# ZMYM2 controls human transposable element transcription through distinct co-regulatory complexes

**DOI:** 10.1101/2023.01.24.525372

**Authors:** Danielle Owen, Elisa Aguilar-Martinez, Zongling Ji, Yaoyong Li, Andrew D. Sharrocks

## Abstract

ZMYM2 is a zinc finger transcriptional regulator that plays a key role in promoting and maintaining cell identity. It has been implicated in several diseases such as congenital anomalies of the kidney where its activity is diminished and cancer where it participates in oncogenic fusion protein events. ZMYM2 is thought to function through promoting transcriptional repression and here we provide more evidence to support this designation. Here we studied ZMYM2 function in human cells and demonstrate that ZMYM2 is part of distinct chromatin-bound complexes including the established LSD1-CoREST-HDAC1 corepressor complex. We also identify new functional and physical interactions with ADNP and TRIM28/KAP1. The ZMYM2-TRIM28 complex forms in a SUMO-dependent manner and is associated with repressive chromatin. ZMYM2 and TRIM28 show strong functional similarity and co-regulate a large number of genes. However, there are no strong links between ZMYM2-TRIM28 binding events and nearby individual gene regulation. Instead, ZMYM2-TRIM28 appears to regulate genes in a more regionally defined manner within TADs where it can directly regulate co-associated retrotransposon expression. We find that different types of ZMYM2 binding complex associate with and regulate distinct subclasses of retrotransposons, with ZMYM2-ADNP complexes at SINEs and ZMYM2-TRIM28 complexes at LTR elements. We propose a model whereby ZMYM2 acts directly through retrotransposon regulation, which may then potentially affect the local chromatin environment and associated coding gene expression.

**Genome browser session:** UCSC browser session containing the peak tracks: http://genome.ucsc.edu/cgi-bin/hgTracks?db=hg19&position=chr1:18,078,462-18,084,961&hide=all&hgct_customText=http://bartzabel.ls.manchester.ac.uk/sharrockslab/yaoyong/ZNF198/index_file_hg19_chipSeq_ZMYM2_final.txt

Original ChIP-seq and ATAC-seq data from U2OS cells can be viewed On ArrayExpress at: E-MTAB-12292 (ADNP and TRIM28 ChIP-seq), E-MTAB-12293 (SUMO ChIP-seq) and E-MTAB-12294 (ATAC-seq)

## Supplementary Table 4 for "ZMYM2 controls human transposable element transcription through distinct co-regulatory complexes"

### Sheet: Legend
Supplementary Table S4: RNAseq analysis of gene expression changes following ADNP, ZMYM2 and TRIM28 depletion
Differential gene expression (DE) for the indicated siRNA treatments (ADNP, ZMYM2 and TRIM28) were obtained from edgeR, with FDR<0.01 and FC >2 and are shown in Tabs 2-7, and are split between up and downregulated genes.
Tab 8: The overlaps between DE genes between siZMYM2 and either siADNP or siTRIM28 gene lists. DE genes with common directionality were compared for each treatment . The most enriched GO terms determined by Metascape analysis are shown for each pairwaise combination.

### Sheet: up in siADNP
DE genes up-regulated in siADNP compared to siNT with adjP<0.01 and FC > 2
genename	geneID	log2(FC)	PValue	FDR	siNT_1	siNT_2	siNT_3	siADNP_1	siADNP_2	siADNP_3
TNFRSF14	ENSG00000157873	1.20952	3.98e-16	4.18e-14	204.32	169.612	153.34	406.522	404.267	408.587
ARHGEF16	ENSG00000130762	1.06697	2.56e-09	8.82e-08	112.603	95.8261	104.917	238.767	192.708	224.993
NPPB	ENSG00000120937	2.80787	0.000590443	0.005212426	5.44854	13.4157	47.2701	126.588	146.625	189.894
DHRS3	ENSG00000162496	1.06622	0.000442424	0.004088481	31.7832	33.5391	24.2115	67.9252	56.5555	62.998
PADI3	ENSG00000142619	1.40634	6.88e-15	6.28e-13	71.7392	74.7444	80.7051	207.892	192.708	201.593
KLHDC7A	ENSG00000179023	1.70831	2.94e-05	0.000393184	19.978	14.3739	9.22344	50.4293	52.3662	39.5987
LAPTM5	ENSG00000162511	2.23258	4.3e-07	9.29e-06	23.6104	9.58261	8.07051	76.1586	50.2716	67.4978
EPHA10	ENSG00000183317	0.992053	0.000481174	0.004392704	75.3715	65.1618	42.6584	146.142	124.632	93.597
CYP4B1	ENSG00000142973	19.6732	0.000247823	0.002487536	0	0	0	12.35	7.33127	5.39983
DDAH1	ENSG00000153904	1.18645	1.14e-13	8.85e-12	925.344	1144.16	1491.89	2598.65	2602.6	2904.21
CYR61	ENSG00000142871	1.10573	0.00050887	0.004604158	2202.12	2511.6	3842.71	5179.81	5477.51	7756.85
TGFBR3	ENSG00000069702	1.1511	1.8e-09	6.42e-08	292.405	369.889	517.665	784.228	942.592	893.671
KIAA1324	ENSG00000116299	1.33118	1.47e-06	2.81e-05	145.294	246.273	284.774	380.793	561.366	759.575
TSPAN2	ENSG00000134198	1.29887	0.000111863	0.00126232	19.978	22.9983	20.7527	49.4002	59.6975	47.6985
SNX18P16	ENSG00000233218	1.05847	1.82e-05	0.000260686	51.7612	48.8713	78.3992	111.15	126.726	134.996
RP11-782C8.2	ENSG00000232274	1.51887	3.2e-12	1.82e-10	71.7392	50.7879	69.1758	167.755	172.808	208.793
RP11-435B5.5	ENSG00000238261	1.17218	1.87e-07	4.38e-06	47.2207	52.7044	57.6465	117.325	109.969	127.796
ANXA9	ENSG00000143412	1.3482	0.000143919	0.001554532	19.0699	19.1652	21.9057	39.1085	55.5082	58.4981
TCHH	ENSG00000159450	1.13603	0.000795477	0.006660012	43.5883	57.4957	70.3287	71.0127	170.714	134.996
IVL	ENSG00000163207	1.91564	1.93e-05	0.000274651	10.8971	15.3322	12.6822	33.9626	40.8456	71.9977
SH2D2A	ENSG00000027869	3.41999	7.16e-06	0.000115965	3.63236	1.91652	1.15293	32.9334	19.8992	18.8994
PEAR1	ENSG00000187800	0.987126	0.000813912	0.006789325	111.695	185.903	265.174	262.438	383.321	469.785
MPZ	ENSG00000158887	1.36219	8.24e-06	0.000131609	49.945	37.3722	23.0586	86.4503	97.4011	99.8968
RGS5	ENSG00000143248	1.20166	8.58e-06	0.000136229	32.6913	41.2052	43.8113	99.8295	95.3065	75.5976
DUSP27	ENSG00000198842	2.45775	5.39e-11	2.52e-09	13.6214	11.4991	9.22344	59.6919	65.9814	62.998
F5	ENSG00000198734	2.15912	9.18e-06	0.000144071	9.08091	5.74957	8.07051	41.1668	31.4197	29.699
IGFN1	ENSG00000163395	4.00932	7.99e-06	0.000128281	0	1.91652	3.45879	10.2917	30.3724	45.8985
PTPN7	ENSG00000143851	2.64576	1.01e-15	1.01e-13	66.2906	32.5809	49.576	463.127	234.601	231.293
KISS1	ENSG00000170498	1.52609	3.48e-08	9.61e-07	39.956	30.6644	33.435	116.296	81.6913	101.697
PLEKHA6	ENSG00000143850	1.17163	1.92e-05	0.0002736	34.5074	31.6226	32.282	72.0419	78.5493	71.0977
NUAK2	ENSG00000163545	1.34038	5.22e-12	2.92e-10	135.305	94.8679	100.305	296.401	297.44	242.992
AGT	ENSG00000135744	1.74879	7.55e-06	0.00012165	18.1618	18.207	19.5998	89.5378	54.4609	44.0986
NID1	ENSG00000116962	1.14338	3.98e-17	4.73e-15	7851.35	9464.75	9342.19	16106.5	22664.1	20117
GPR137B	ENSG00000077585	1.37461	1.02e-28	4.31e-26	677.436	636.286	609.9	1436.72	1886.23	1664.95
TRIM58	ENSG00000162722	1.25875	8.95e-09	2.77e-07	377.766	515.545	665.24	923.166	1306.01	1500.25
AC019172.2	ENSG00000227363	2.24571	7.84e-12	4.2e-10	19.978	20.1235	18.4469	85.4211	74.36	117.896
ASAP2	ENSG00000151693	1.16702	1.52e-13	1.14e-11	378.674	436.009	519.971	834.657	1033.71	1128.56
FAM49A	ENSG00000197872	1.35613	1.46e-18	2.04e-16	375.041	488.713	553.406	1077.54	1316.49	1233.86
KCNK3	ENSG00000171303	1.87351	4.44e-09	1.45e-07	38.1398	54.6209	44.9642	97.7712	198.992	207.893
PLB1	ENSG00000163803	2.18163	5.72e-18	7.53e-16	69.0149	83.3687	107.222	263.468	453.491	460.785
FAM179A	ENSG00000189350	1.39327	6.58e-05	0.000794414	16.3456	22.04	25.3644	55.5752	65.9814	45.8985
MXD1	ENSG00000059728	1.0001	1.58e-05	0.000230396	72.6472	66.12	48.423	123.5	133.01	117.896
ATOH8	ENSG00000168874	1.5093	1.49e-05	0.00021911	19.978	17.2487	35.7408	59.6919	67.0287	80.9974
LONRF2	ENSG00000170500	1.55898	3.19e-19	4.74e-17	105.338	86.2435	107.222	311.839	260.784	307.79
DDX11L2	ENSG00000236397	1.00528	5.57e-07	1.17e-05	67.1987	75.7027	91.0814	149.23	153.957	166.495
MARCO	ENSG00000019169	2.04612	6.64e-13	4.4e-11	51.7612	95.8261	107.222	465.185	264.973	322.19
C1QL2	ENSG00000144119	2.91529	0.000129023	0.001418287	2.72427	3.83305	1.15293	14.4084	16.7572	26.9991
STEAP3-AS1	ENSG00000229867	1.49843	3.88e-06	6.72e-05	27.2427	28.7478	33.435	57.6335	106.827	88.1971
MYO7B	ENSG00000169994	1.93845	2.75e-16	2.96e-14	92.6252	131.282	171.786	381.822	543.561	591.281
GALNT5	ENSG00000136542	1.78878	1.6e-09	5.82e-08	34.5074	34.4974	28.8232	82.3336	141.389	114.296
PPP1R1C	ENSG00000150722	1.62832	3.32e-08	9.24e-07	36.3236	22.04	32.282	83.3628	87.9752	108.896
TFPI	ENSG00000003436	1.20455	1.34e-12	8.33e-11	578.454	526.086	705.593	1127.97	1343.72	1700.05
GULP1	ENSG00000144366	1.47353	2.11e-08	6.12e-07	126.225	157.155	205.221	290.226	474.438	592.181
CASP10	ENSG00000003400	1.66232	2.54e-06	4.57e-05	25.4265	20.1235	14.9881	78.2169	57.6028	55.7982
TUBA4A	ENSG00000127824	1.09176	1.52e-17	1.89e-15	544.854	686.115	691.758	1230.89	1456.83	1410.25
DES	ENSG00000175084	2.46124	1.34e-07	3.26e-06	7.26472	11.4991	9.22344	72.0419	46.0823	35.9988
INPP5D	ENSG00000168918	1.1412	9.42e-08	2.38e-06	134.397	100.617	99.1519	301.547	210.512	224.993
KLHL30	ENSG00000168427	2.83383	1.92e-12	1.14e-10	23.6104	8.62435	8.07051	108.063	97.4011	81.8974
TMEM40	ENSG00000088726	1.47126	0.001023074	0.008224431	16.3456	8.62435	31.1291	54.546	39.7983	61.198
NEK10	ENSG00000163491	1.23443	1.92e-06	3.55e-05	198.872	322.934	396.608	490.914	848.333	821.673
TGM4	ENSG00000163810	1.9148	4.02e-07	8.77e-06	11.8052	17.2487	29.9762	57.6335	78.5493	86.3972
CCRL2	ENSG00000121797	2.51389	5.68e-05	0.000696176	3.63236	4.79131	5.76465	25.7293	15.7099	39.5987
CDHR4	ENSG00000187492	3.16657	0.000660011	0.005733854	2.72427	0.958261	1.15293	16.4667	18.8518	8.09974
FAM212A	ENSG00000185614	1.8054	2.62e-05	0.00035585	11.8052	16.2904	8.07051	48.371	42.9403	35.0989
UBA7	ENSG00000182179	1.41697	3.31e-08	9.22e-07	131.673	79.5357	65.717	273.759	252.405	213.293
DOCK3	ENSG00000088538	1.37902	2.41e-13	1.72e-11	232.471	299.936	357.408	613.385	831.575	869.372
SEMA3G	ENSG00000010319	1.64112	3.38e-16	3.59e-14	178.894	142.781	160.257	596.919	537.277	368.988
KBTBD8	ENSG00000163376	1.2484	3.16e-05	0.000418701	52.6692	41.2052	54.1877	90.567	97.4011	163.795
VGLL3	ENSG00000206538	1.18539	4.51e-16	4.71e-14	696.505	679.407	813.968	2006.88	1502.91	1470.55
MYH15	ENSG00000144821	1.1883	0.000720618	0.00615234	64.4744	64.2035	107.222	96.742	178.045	262.792
RP11-67L2.2	ENSG00000273033	1.03624	0.000260331	0.00258171	31.7832	30.6644	36.8937	72.0419	59.6975	71.9977
MGLL	ENSG00000074416	1.12457	3.72e-08	1.02e-06	553.935	739.778	858.932	1211.33	1459.97	2022.23
KY	ENSG00000174611	5.80254	2.15e-05	0.000300204	0	0.958261	0	23.6709	13.6152	16.1995
PLSCR4	ENSG00000114698	1.10063	1.03e-07	2.58e-06	98.9819	86.2435	86.4697	233.622	184.329	164.695
VEPH1	ENSG00000197415	1.49483	5.92e-06	9.78e-05	49.945	50.7879	59.9523	80.2753	179.092	193.494
PTX3	ENSG00000163661	1.0824	0.000871806	0.007196258	66.2906	75.7027	104.917	109.092	151.862	261.892
NCEH1	ENSG00000144959	1.61808	1.51e-12	9.16e-11	173.445	191.652	220.21	415.785	571.839	809.074
LAMP3	ENSG00000078081	1.26563	2.03e-08	5.91e-07	81.7281	78.5774	77.2463	238.767	181.187	151.195
LIPH	ENSG00000163898	1.07995	1.39e-05	0.000205781	39.0479	52.7044	54.1877	92.6253	101.59	114.296
AC090505.5	ENSG00000234805	1.79901	0.00113658	0.009013265	2.72427	22.04	23.0586	41.1668	58.6501	66.5978
PSAPL1	ENSG00000178597	2.67079	5e-14	4.06e-12	10.8971	10.5409	13.8352	76.1586	76.4547	71.9977
RP11-1281K21.1	ENSG00000237961	1.8173	0.001003408	0.008091399	2.72427	12.4574	21.9057	34.9918	53.4135	42.2986
RP11-241F15.7	ENSG00000232471	2.45563	0.00012009	0.001338524	3.63236	11.4991	3.45879	19.5542	29.3251	53.0983
SNX18P24	ENSG00000251539	2.3623	3.47e-07	7.67e-06	10.8971	14.3739	36.8937	59.6919	114.158	145.795
HTN3	ENSG00000205649	1.95503	0.000292196	0.002852565	9.08091	6.70783	4.61172	31.9043	21.9938	25.1992
SLC4A4	ENSG00000080493	2.04142	2.72e-15	2.61e-13	58.1178	37.3722	32.282	196.572	172.808	156.595
IL8	ENSG00000169429	2.45108	4.75e-05	0.000598902	30.8751	2.87478	6.91758	68.9544	67.0287	86.3972
PLAC8	ENSG00000145287	1.32948	4.07e-09	1.35e-07	157.1	183.028	247.88	646.319	421.024	410.387
RP11-766F14.2	ENSG00000248713	2.55995	3.03e-12	1.74e-10	7.26472	16.2904	19.5998	73.0711	93.2118	88.1971
MYOZ2	ENSG00000172399	4.6053	1.15e-25	3.27e-23	4.54045	3.83305	8.07051	123.5	112.064	164.695
FBXO8	ENSG00000164117	1.0318	1.53e-05	0.000224137	152.559	94.8679	83.0109	245.972	219.938	209.693
TRIML2	ENSG00000179046	1.944	5.46e-41	6.2e-38	499.45	349.765	371.243	1675.49	1536.42	1484.05
RP11-43F13.3	ENSG00000215246	3.1305	1.26e-12	7.92e-11	14.5294	3.83305	10.3764	76.1586	108.922	66.5978
RP11-332J15.3	ENSG00000251365	1.59535	0.00047855	0.004377793	12.7133	8.62435	10.3764	26.7584	30.3724	38.6987
RP11-215G15.5	ENSG00000272016	1.37182	3e-13	2.08e-11	187.975	176.32	251.339	467.243	480.722	645.279
DNAH5	ENSG00000039139	1.22191	4.16e-05	0.000532245	39.956	24.9148	28.8232	72.0419	75.4073	71.0977
RP11-78C3.1	ENSG00000248112	1.91463	0.000524584	0.004720474	3.63236	7.66609	10.3764	20.5834	25.1358	35.9988
PCDHGA4	ENSG00000262576	1.02127	7.52e-06	0.000121301	76.2796	77.6192	53.0348	143.055	151.862	125.096
PCDHGB2	ENSG00000253910	1.27674	2.24e-07	5.18e-06	48.1288	35.4557	44.9642	110.121	100.543	100.797
FAXDC2	ENSG00000170271	1.58934	2.05e-05	0.000289272	81.7281	39.2887	26.5174	184.221	144.531	115.196
DOCK2	ENSG00000134516	1.02158	1.72e-08	5.06e-07	197.056	282.687	283.621	433.281	579.17	537.283
CREBRF	ENSG00000164463	1.28167	7.35e-07	1.51e-05	316.924	150.447	159.104	570.16	472.343	480.584
HIST1H1E	ENSG00000168298	1.50522	0.000390402	0.003667436	11.8052	10.5409	12.6822	33.9626	30.3724	35.0989
HLA-DMA	ENSG00000204257	2.63216	0.000141795	0.001535244	5.44854	1.91652	3.45879	31.9043	19.8992	15.2995
TCP11	ENSG00000124678	2.14966	0.0008396	0.006968408	6.35663	3.83305	4.61172	13.3792	19.8992	32.399
CDKN1A	ENSG00000124762	1.0985	5.93e-25	1.52e-22	2587.15	3154.6	2919.22	5627.5	6282.9	6635.49
ENPP5	ENSG00000112796	1.07041	6.55e-13	4.38e-11	244.276	212.734	186.775	440.485	491.195	420.286
GPR115	ENSG00000153294	3.06149	1.51e-05	0.000222299	1.81618	2.87478	3.45879	21.6126	29.3251	17.0994
RP13-143G15.3	ENSG00000227844	1.72233	2.83e-07	6.37e-06	18.1618	21.0818	16.141	56.6044	58.6501	67.4978
RP13-143G15.4	ENSG00000237596	1.53684	1.01e-06	1.99e-05	28.1508	22.04	47.2701	81.3044	101.59	99.8968
TXLNB	ENSG00000164440	2.19304	1.64e-08	4.88e-07	8.17281	13.4157	17.2939	55.5752	69.1234	53.0983
EPM2A	ENSG00000112425	1.08965	1.59e-05	0.000231762	44.4964	59.4122	39.1996	102.917	96.3538	105.297
STXBP5-AS1	ENSG00000233452	1.98945	0.000283657	0.002778153	5.44854	7.66609	8.07051	20.5834	23.0411	40.4987
LRP11	ENSG00000120256	1.1938	6.48e-10	2.54e-08	139.846	206.984	227.127	382.851	482.816	447.286
RAET1E	ENSG00000164520	3.05274	5.67e-22	1.07e-19	9.989	13.4157	21.9057	121.442	120.442	134.096
RP11-350J20.9	ENSG00000216906	1.91555	0.00117839	0.009267963	6.35663	3.83305	5.76465	17.4959	21.9938	20.6993
SYNE1	ENSG00000131018	2.24745	4.85e-07	1.03e-05	1176.89	1392.35	2267.81	4498.5	7866.45	10603.5
MYCT1	ENSG00000120279	1.98197	1.19e-10	5.35e-09	36.3236	22.9983	23.0586	132.763	90.0699	102.597
GPER1	ENSG00000164850	1.19803	6.6e-06	0.000107903	134.397	132.24	168.328	196.572	386.463	414.887
DGKB	ENSG00000136267	1.152	0.000686689	0.005923954	35.4155	23.9565	32.282	89.5378	62.8394	51.2983
ABCB5	ENSG00000004846	1.67192	7.47e-10	2.89e-08	34.5074	42.1635	36.8937	111.15	150.815	99.8968
DNAH11	ENSG00000105877	1.31877	0.001173649	0.009238679	10.8971	27.7896	34.5879	55.5752	53.4135	73.7976
EPDR1	ENSG00000086289	1.04985	1.67e-11	8.49e-10	978.013	1131.71	1231.33	1816.49	2388.95	2711.61
AC011738.4	ENSG00000231638	2.06223	5.46e-53	1.1e-49	144.386	158.113	178.704	644.261	717.417	647.979
LAT2	ENSG00000086730	1.23306	1.63e-15	1.59e-13	373.225	399.595	494.607	845.978	987.627	1145.66
ZP3	ENSG00000188372	1.29036	2.13e-05	0.000298491	23.6104	39.2887	36.8937	67.9252	94.2592	81.8974
RP5-1185I7.1	ENSG00000232756	2.44094	3.39e-05	0.000445099	5.44854	4.79131	4.61172	37.0501	21.9938	21.5993
MAGI2	ENSG00000187391	1.16334	2.49e-08	7.15e-07	116.236	85.2853	83.0109	243.913	205.276	188.094
GNGT1	ENSG00000127928	1.10399	1.3e-06	2.51e-05	54.4854	47.9131	55.3406	124.53	104.732	109.796
AC003092.1	ENSG00000236453	1.89774	5.36e-07	1.13e-05	10.8971	13.4157	19.5998	61.7502	46.0823	55.7982
SERPINE1	ENSG00000106366	1.04673	1.1e-47	1.81e-44	4464.17	4385	4774.28	9673.17	9349.46	9121.21
MYL10	ENSG00000106436	1.9611	0.001145367	0.009067116	35.4155	13.4157	8.07051	133.792	54.4609	33.2989
AC018464.3	ENSG00000234520	1.69795	0.000427187	0.003967857	6.35663	10.5409	25.3644	37.0501	52.3662	47.6985
TFEC	ENSG00000105967	2.01242	5.08e-05	0.000634054	9.08091	6.70783	6.91758	34.9918	31.4197	25.1992
CPA4	ENSG00000128510	1.17491	3.27e-09	1.1e-07	2430.96	3117.22	4543.69	6419.96	7978.52	8386.83
AC016831.7	ENSG00000233559	1.83885	0.000168901	0.001776836	10.8971	11.4991	20.7527	40.1376	31.4197	82.7973
TMEM139	ENSG00000178826	2.28474	2.75e-05	0.000370513	7.26472	6.70783	3.45879	31.9043	25.1358	27.8991
TPK1	ENSG00000196511	1.17563	1.13e-06	2.22e-05	40.8641	55.5792	54.1877	99.8295	122.537	117.896
AC006372.1	ENSG00000236669	19.7899	0.000139785	0.001515282	0	0	0	11.3209	10.4732	5.39983
RP11-806O11.1	ENSG00000253671	2.27961	0.001060756	0.008478582	2.72427	2.87478	6.91758	10.2917	26.1831	24.2992
C8orf46	ENSG00000169085	1.35332	0.000310216	0.003002242	33.5993	58.4539	97.999	102.917	167.572	215.093
PAG1	ENSG00000076641	1.19516	1.26e-06	2.45e-05	128.949	113.075	107.222	179.076	272.304	348.289
RP11-120I21.2	ENSG00000254202	3.20476	1.24e-05	0.000187101	4.54045	1.91652	1.15293	21.6126	18.8518	29.699
NECAB1	ENSG00000123119	2.63016	8.65e-05	0.001008972	2.72427	3.83305	3.45879	24.7001	15.7099	21.5993
CSMD3	ENSG00000164796	1.09636	2.08e-09	7.31e-08	100.798	85.2853	115.293	212.009	201.086	231.293
RP11-383J24.1	ENSG00000253227	0.992608	7.69e-05	0.00090934	49.945	68.9948	44.9642	103.946	101.59	120.596
ADCY8	ENSG00000155897	1.92975	1.36e-05	0.000202345	7.26472	10.5409	10.3764	33.9626	35.609	37.7988
TMEM71	ENSG00000165071	1.85048	6.58e-09	2.08e-07	19.0699	28.7478	26.5174	68.9544	91.1172	107.997
DENND3	ENSG00000105339	1.10737	1.66e-08	4.9e-07	171.629	185.903	205.221	300.518	424.166	487.784
RP11-363E7.4	ENSG00000260912	1.18259	0.0005612	0.004993083	53.5773	24.9148	29.9762	89.5378	90.0699	66.5978
MOB3B	ENSG00000120162	1.53629	2.17e-11	1.1e-09	80.8201	89.1183	123.363	358.151	245.074	247.492
AQP3	ENSG00000165272	1.45104	0.000178588	0.001865828	19.978	32.5809	34.5879	44.2543	93.2118	100.797
MAMDC2	ENSG00000165072	2.61794	2.7e-08	7.65e-07	8.17281	5.74957	9.22344	58.6627	49.2242	34.1989
C9orf40	ENSG00000135045	1.31474	1.63e-27	5.69e-25	336.902	365.098	394.302	818.19	972.964	935.97
PRUNE2	ENSG00000106772	1.27217	9.69e-09	2.99e-07	49.945	50.7879	54.1877	136.88	119.395	117.896
RP11-289F5.1	ENSG00000226798	1.73852	1.73e-06	3.24e-05	24.5184	19.1652	12.6822	75.1294	54.4609	58.4981
CRB2	ENSG00000148204	1.65445	4.36e-07	9.37e-06	32.6913	21.0818	20.7527	94.6837	67.0287	72.8976
C8G	ENSG00000176919	3.6822	1.13e-08	3.44e-07	2.72427	1.91652	3.45879	30.8751	39.7983	33.2989
LINC00707	ENSG00000238266	1.07658	0.000498556	0.004531144	123.5	212.734	343.573	348.889	501.668	583.181
SFTA1P	ENSG00000225383	1.35604	4.53e-09	1.47e-07	276.968	282.687	515.359	1068.28	765.594	917.97
CELF2	ENSG00000048740	1.08254	1.1e-09	4.15e-08	131.673	156.197	140.657	251.118	347.712	308.69
CHAT	ENSG00000070748	4.38952	2.46e-20	4.14e-18	6.35663	9.58261	3.45879	195.542	124.632	86.3972
SLC18A3	ENSG00000187714	2.9724	1.02e-13	7.95e-12	15.4375	16.2904	13.8352	127.617	163.383	66.5978
COL13A1	ENSG00000197467	1.61279	6.61e-22	1.22e-19	295.129	363.181	372.396	903.611	950.97	1297.76
UNC5B-AS1	ENSG00000237512	1.15156	3.39e-05	0.000445102	37.2317	39.2887	27.6703	78.2169	78.5493	74.6976
MAT1A	ENSG00000151224	3.05475	9.57e-08	2.41e-06	9.08091	0.958261	4.61172	42.196	40.8456	38.6987
SNCG	ENSG00000173267	1.06864	1.14e-05	0.000174054	87.1767	55.5792	59.9523	158.492	123.584	143.095
ACTA2	ENSG00000107796	1.32858	9.78e-07	1.94e-05	50.8531	33.5391	40.3525	123.5	95.3065	94.4969
FAS	ENSG00000026103	1.10375	4.39e-11	2.08e-09	306.935	307.602	417.36	627.794	739.411	850.473
IFIT3	ENSG00000119917	1.52884	1.29e-09	4.79e-08	55.3935	48.8713	61.1053	116.296	179.092	181.794
CPEB3	ENSG00000107864	1.4793	4.71e-08	1.28e-06	54.4854	57.4957	35.7408	119.384	121.49	170.994
ANKRD2	ENSG00000165887	2.82163	3.76e-14	3.11e-12	15.4375	9.58261	14.9881	97.7712	68.0761	116.996
ABCC2	ENSG00000023839	1.39129	3.83e-05	0.000496668	19.0699	21.0818	28.8232	50.4293	57.6028	72.8976
NEURL	ENSG00000107954	1.54027	0.000221533	0.002256056	9.989	11.4991	23.0586	41.1668	39.7983	48.5984
CCDC147	ENSG00000120051	1.45498	1.42e-12	8.75e-11	91.7171	112.117	162.563	347.86	317.339	339.289
OLFML1	ENSG00000183801	2.57557	2.7e-07	6.12e-06	6.35663	5.74957	6.91758	47.3418	34.5617	31.499
RIC3	ENSG00000166405	1.42838	2.01e-05	0.000284939	16.3456	22.04	21.9057	53.5169	56.5555	52.1983
LMO1	ENSG00000166407	1.69708	3.25e-05	0.000429895	14.5294	23.9565	10.3764	49.4002	64.9341	44.0986
WEE1	ENSG00000166483	1.02116	1.09e-24	2.75e-22	1401.18	1281.2	1226.72	2447.37	2623.55	2862.81
MICALCL	ENSG00000133808	1.01713	1.29e-12	8.03e-11	273.335	247.231	274.397	578.394	454.539	575.981
SAA1	ENSG00000173432	2.99421	6.03e-07	1.26e-05	3.63236	5.74957	6.91758	71.0127	34.5617	24.2992
CSRP3	ENSG00000129170	1.42378	8.03e-10	3.09e-08	55.3935	55.5792	72.6346	177.017	183.282	132.296
CSTF3	ENSG00000176102	1.00749	3.56e-22	7.03e-20	984.37	881.6	945.402	1692.99	1944.88	2014.13
SLC15A3	ENSG00000110446	1.4232	0.000115526	0.001297199	12.7133	22.04	24.2115	43.2252	55.5082	59.3981
TBC1D10C	ENSG00000175463	1.39908	7.7e-05	0.000910068	49.945	31.6226	23.0586	120.413	69.1234	86.3972
FOLR1	ENSG00000110195	1.8618	7.27e-12	3.95e-10	91.7171	79.5357	58.7994	379.764	256.594	199.794
SLCO2B1	ENSG00000137491	3.68051	0.000109792	0.001241258	0.908091	1.91652	1.15293	13.3792	11.5206	26.0992
LRRC32	ENSG00000137507	1.43559	9.3e-14	7.31e-12	119.868	109.242	99.1519	342.714	305.819	239.392
CASP1	ENSG00000137752	2.05341	2.8e-05	0.000376062	17.2537	6.70783	12.6822	76.1586	40.8456	35.0989
CARD16	ENSG00000204397	2.39522	7.35e-05	0.000873753	7.26472	4.79131	4.61172	45.2835	19.8992	22.4993
TMPRSS5	ENSG00000166682	1.24552	1.59e-05	0.000232669	28.1508	30.6644	36.8937	79.2461	83.7859	63.8979
HTR3A	ENSG00000166736	2.62396	1.54e-19	2.35e-17	21.7942	26.8313	26.5174	116.296	188.518	158.395
TRIM29	ENSG00000137699	1.92352	5.18e-11	2.43e-09	29.0589	33.5391	31.1291	154.376	105.78	95.3969
SORL1	ENSG00000137642	1.11817	5.54e-17	6.37e-15	573.005	762.776	800.133	1497.44	1579.36	1559.65
ROBO4	ENSG00000154133	1.45711	7.74e-05	0.000913202	22.7023	26.8313	17.2939	51.4585	49.2242	82.7973
KCNA1	ENSG00000111262	1.31053	2.3e-09	8e-08	481.288	301.852	272.091	1021.97	893.367	701.977
ANO2	ENSG00000047617	1.74686	1.05e-12	6.72e-11	209.769	320.059	508.442	1101.21	1211.75	1171.76
TAPBPL	ENSG00000139192	1.23314	1.79e-12	1.07e-10	103.522	94.8679	84.1638	221.272	231.459	211.493
CD163L1	ENSG00000177675	1.17246	0.000196443	0.002030891	103.522	162.904	237.503	249.059	353.996	532.783
CD163	ENSG00000177575	2.58167	0.000157617	0.001686448	3.63236	3.83305	5.76465	10.2917	35.609	33.2989
GPR19	ENSG00000183150	1.27996	7.32e-11	3.35e-09	102.614	104.45	122.211	209.951	295.345	294.29
ARHGDIB	ENSG00000111348	1.16101	2.13e-05	0.000298239	46.3126	52.7044	56.4935	87.4795	109.969	150.295
PDE3A	ENSG00000172572	1.33858	6.22e-05	0.000757793	49.945	45.0383	26.5174	68.9544	126.726	111.596
RP11-467L13.5	ENSG00000223722	2.48189	1.27e-08	3.82e-07	6.35663	17.2487	14.9881	47.3418	76.4547	91.797
RAPGEF3	ENSG00000079337	1.25413	3.04e-07	6.81e-06	42.6803	37.3722	46.1172	96.742	95.3065	108.896
ACVRL1	ENSG00000139567	2.2745	0.001274799	0.009874338	5.44854	2.87478	2.30586	21.6126	13.6152	16.1995
KRT79	ENSG00000185640	3.4544	5.58e-05	0.000685482	2.72427	0.958261	1.15293	17.4959	15.7099	19.7994
PPP1R1A	ENSG00000135447	1.29134	2.39e-06	4.34e-05	41.7722	51.7461	44.9642	135.85	119.395	83.6973
RP11-110A12.2	ENSG00000258763	1.12392	0.000799059	0.006680767	19.978	33.5391	29.9762	49.4002	72.2654	60.2981
SLC16A7	ENSG00000118596	1.03677	3.36e-08	9.31e-07	97.1657	89.1183	116.446	182.163	222.033	216.893
BEST3	ENSG00000127325	2.03083	3.77e-05	0.000489693	6.35663	15.3322	25.3644	36.021	74.36	81.8974
PTPRR	ENSG00000153233	1.34234	4.62e-10	1.87e-08	61.7502	69.9531	50.7289	167.755	144.531	150.295
TMEM19	ENSG00000139291	1.04128	3.76e-14	3.11e-12	363.236	334.433	288.232	598.977	710.086	719.977
NTN4	ENSG00000074527	1.4572	4.57e-09	1.48e-07	257.898	379.472	472.701	686.457	1068.27	1293.26
WDR66	ENSG00000158023	1.50138	3.39e-13	2.33e-11	314.199	458.049	574.159	1033.29	1339.53	1439.05
DNAH10	ENSG00000197653	2.97386	1e-20	1.72e-18	24.5184	22.04	20.7527	244.943	143.483	140.395
LINC00944	ENSG00000256128	1.22867	5.22e-05	0.000648014	23.6104	27.7896	34.5879	71.0127	57.6028	72.8976
RNASE7	ENSG00000165799	2.781	0.000737682	0.00627025	1.81618	1.91652	2.30586	15.4376	12.5679	13.4996
TGM1	ENSG00000092295	1.50779	5.68e-07	1.19e-05	85.3605	159.071	228.28	327.276	524.709	492.284
LINC00520	ENSG00000258791	2.26427	1.27e-12	7.93e-11	19.978	14.3739	21.9057	102.917	76.4547	90.8971
RDH12	ENSG00000139988	3.3292	2.9e-10	1.21e-08	5.44854	7.66609	6.91758	31.9043	84.8333	84.5973
NBEAP1	ENSG00000258590	2.16832	9.89e-05	0.001128739	3.63236	10.5409	5.76465	21.6126	35.609	32.399
GOLGA8I	ENSG00000153666	4.93431	4.89e-20	7.93e-18	1.81618	2.87478	5.76465	132.763	106.827	80.0974
KATNBL1	ENSG00000134152	1.31902	0.000520814	0.004695853	507.623	490.63	668.699	814.074	1360.47	1984.44
CTD-2184D3.5	ENSG00000259712	3.36412	6.68e-06	0.000109073	3.63236	1.91652	1.15293	18.5251	26.1831	24.2992
FAM214A	ENSG00000047346	1.18896	4.49e-05	0.00056806	235.195	131.282	97.999	414.756	369.705	274.491
RP11-1069G10.2	ENSG00000259727	1.36432	2.08e-05	0.000292437	26.3346	39.2887	19.5998	74.1003	73.3127	71.9977
ALPK3	ENSG00000136383	1.49852	9.69e-05	0.00111014	21.7942	20.1235	10.3764	52.4877	50.2716	44.9985
SYNM	ENSG00000182253	1.18409	9.57e-06	0.00014939	37.2317	72.8279	53.0348	120.413	127.774	122.396
ADAMTS17	ENSG00000140470	1.53999	1.37e-09	5.09e-08	34.5074	45.0383	51.8818	111.15	122.537	148.495
RP11-462G12.2	ENSG00000262888	1.76368	1.67e-05	0.000242016	13.6214	18.207	28.8232	41.1668	83.7859	80.9974
CLEC19A	ENSG00000261210	2.05928	0.000319774	0.003085318	4.54045	6.70783	8.07051	34.9918	29.3251	16.1995
AC003003.5	ENSG00000188477	1.75776	0.000876242	0.00721976	30.8751	11.4991	6.91758	72.0419	58.6501	35.9988
DNAH3	ENSG00000158486	1.56447	0.000308546	0.002988097	9.08091	17.2487	10.3764	33.9626	37.7037	36.8988
SULT1A2	ENSG00000197165	1.97756	1.68e-12	1e-10	21.7942	29.7061	24.2115	91.5962	105.78	100.797
CES1P2	ENSG00000260765	3.43876	0.000293634	0.002863525	0	2.87478	2.30586	9.26253	13.6152	33.2989
KCTD19	ENSG00000168676	1.68179	1.37e-05	0.00020363	11.8052	15.3322	14.9881	38.0793	50.2716	46.7985
PKD1L2	ENSG00000166473	1.55745	4.92e-18	6.62e-16	167.089	190.694	232.892	465.185	632.584	640.779
CRISPLD2	ENSG00000103196	1.23905	0.000297718	0.002897132	43.5883	39.2887	53.0348	58.6627	136.152	125.996
SLC22A31	ENSG00000259803	3.95578	0.000176623	0.001848432	0.908091	0.958261	1.15293	9.26253	24.0885	13.4996
CPNE7	ENSG00000178773	3.57477	7.95e-07	1.61e-05	0.908091	3.83305	2.30586	34.9918	28.2778	20.6993
TRPV3	ENSG00000167723	1.30765	2.39e-06	4.34e-05	43.5883	63.2453	71.4816	106.005	176.998	158.395
SPNS2	ENSG00000183018	1.43765	0.000131251	0.001437956	14.5294	27.7896	39.1996	55.5752	80.644	84.5973
TRPV2	ENSG00000187688	1.99534	1.26e-05	0.000188806	9.08091	12.4574	10.3764	27.7876	54.4609	44.9985
CTD-2008P7.1	ENSG00000260777	2.5498	0.000277763	0.002729262	4.54045	2.87478	2.30586	23.6709	18.8518	14.3995
KRT18P55	ENSG00000265480	2.85326	0.001007742	0.008119136	3.63236	0.958261	1.15293	15.4376	12.5679	13.4996
SLFN12L	ENSG00000205045	1.33872	1.7e-06	3.19e-05	30.8751	35.4557	43.8113	75.1294	96.3538	107.097
CCL3	ENSG00000006075	3.70828	9.08e-06	0.000143336	2.72427	0.958261	1.15293	24.7001	17.8045	20.6993
KCNH4	ENSG00000089558	19.7342	0.000172975	0.001815489	0	0	0	10.2917	10.4732	5.39983
ATP6V0A1	ENSG00000033627	1.64811	0.001093696	0.008715032	6.35663	8.62435	9.22344	28.8168	20.9465	26.0992
SOST	ENSG00000167941	3.8881	1.82e-05	0.000261437	1.81618	0.958261	1.15293	14.4084	23.0411	20.6993
RUNDC3A	ENSG00000108309	1.51754	1.25e-05	0.00018797	20.8861	16.2904	17.2939	55.5752	48.1769	52.1983
GFAP	ENSG00000131095	2.03512	0.000118521	0.001325096	8.17281	4.79131	6.91758	31.9043	26.1831	23.3992
HILS1	ENSG00000188662	2.25435	0.000121328	0.001349839	4.54045	7.66609	3.45879	23.6709	30.3724	20.6993
CTD-2319I12.1	ENSG00000261040	1.75754	6.67e-14	5.34e-12	39.0479	39.2887	48.423	125.559	158.146	144.895
SLC16A6	ENSG00000108932	1.686	0.000567507	0.005044262	9.08091	28.7478	21.9057	31.9043	77.502	82.7973
LLGL2	ENSG00000073350	6.24693	9.66e-07	1.91e-05	0	0	1.15293	18.5251	42.9403	26.0992
TMC8	ENSG00000167895	2.02622	1.95e-09	6.91e-08	33.5993	22.04	14.9881	115.267	86.9279	85.4972
DDC8	ENSG00000178404	1.65194	5.3e-08	1.41e-06	39.0479	53.6626	51.8818	95.7128	163.383	195.294
RP11-334C17.5	ENSG00000262580	1.55129	1.28e-13	9.73e-12	49.0369	53.6626	53.0348	151.288	160.241	144.895
SGSH	ENSG00000181523	1.20362	6.27e-24	1.42e-21	286.049	296.103	320.514	646.319	683.903	748.776
SLC26A11	ENSG00000181045	1.0167	6.96e-12	3.81e-10	185.25	151.405	169.481	359.18	318.387	346.489
RP11-1055B8.7	ENSG00000171282	1.42453	6.52e-14	5.24e-12	128.041	100.617	97.999	319.043	312.103	245.692
RP11-861E21.2	ENSG00000267199	1.16495	0.000219544	0.002239207	29.0589	27.7896	26.5174	55.5752	76.4547	54.8982
DTNA	ENSG00000134769	1.07188	4.15e-14	3.39e-12	528.509	523.211	609.9	956.099	1233.75	1303.16
SERPINB5	ENSG00000206075	1.59487	9.12e-05	0.00105601	9.08091	16.2904	24.2115	41.1668	55.5082	53.0983
CCDC102B	ENSG00000150636	1.55632	0.001142009	0.009044475	10.8971	6.70783	10.3764	28.8168	28.2778	25.1992
HMHA1	ENSG00000180448	1.19093	3.33e-05	0.000439183	33.5993	29.7061	28.8232	63.8086	69.1234	77.3975
ACP5	ENSG00000102575	1.59537	1.47e-07	3.55e-06	27.2427	22.9983	23.0586	82.3336	74.36	64.7979
GDF15	ENSG00000130513	2.00882	2.31e-10	9.79e-09	57.2097	28.7478	25.3644	177.017	135.105	135.896
RHPN2	ENSG00000131941	1.02013	5e-17	5.82e-15	410.457	470.506	533.806	916.991	961.444	990.868
CD22	ENSG00000012124	1.10114	1.81e-07	4.27e-06	104.43	88.16	81.858	168.784	183.282	236.692
CEACAM1	ENSG00000079385	4.64101	7.03e-08	1.82e-06	1.81618	1.91652	0	33.9626	30.3724	28.7991
PSG5	ENSG00000204941	1.48655	0.000129034	0.001418287	12.7133	22.04	28.8232	47.3418	53.4135	77.3975
FOXA3	ENSG00000170608	2.52153	1.46e-06	2.79e-05	4.54045	7.66609	8.07051	47.3418	24.0885	44.9985
TPRX2P	ENSG00000259009	19.5756	0.001028442	0.008263923	0	0	0	5.14585	2.09465	16.1995
GRIN2D	ENSG00000105464	1.27806	0.001193212	0.009372363	17.2537	22.04	14.9881	32.9334	55.5082	43.1986
SBK3	ENSG00000231274	1.64431	1.35e-05	0.000201223	12.7133	17.2487	14.9881	40.1376	48.1769	52.1983
RFPL4A	ENSG00000223638	1.01826	1.09e-07	2.71e-06	236.104	244.357	374.702	518.702	558.224	655.179
RFPL4AL1	ENSG00000229292	1.48569	6.32e-10	2.49e-08	61.7502	48.8713	72.6346	137.909	172.808	202.493
RP13-401N8.1	ENSG00000226465	1.35679	1.61e-06	3.03e-05	67.1987	75.7027	126.822	167.755	231.459	291.591
NCOR1P1	ENSG00000240108	1.27398	8e-09	2.5e-07	406.825	503.087	581.076	809.957	1230.61	1565.05
HNF4A	ENSG00000101076	4.69019	0.000638407	0.005584297	0	0	1.15293	10.2917	10.4732	8.99971
WISP2	ENSG00000064205	2.08875	0.000542674	0.004859193	1.81618	6.70783	8.07051	21.6126	28.2778	20.6993
RP11-323C15.2	ENSG00000236028	2.77859	6.89e-06	0.000112297	6.35663	4.79131	1.15293	27.7876	31.4197	25.1992
KCNB1	ENSG00000158445	1.3467	1.68e-14	1.48e-12	140.754	116.908	154.493	403.435	310.008	334.789
RP11-290F20.2	ENSG00000233077	1.73406	6.82e-09	2.15e-07	21.7942	34.4974	31.1291	77.1878	104.732	108.896
CTCFL	ENSG00000124092	4.7128	7.9e-12	4.22e-10	0.908091	5.74957	0	45.2835	55.5082	73.7976
APCDD1L-AS1	ENSG00000231290	1.29339	3.11e-12	1.78e-10	310.567	366.056	483.077	804.811	902.793	1134.86
PHACTR3	ENSG00000087495	1.3081	0.001103304	0.008780036	19.0699	23.9565	17.2939	71.0127	38.751	39.5987
BIRC7	ENSG00000101197	2.69707	2.69e-11	1.33e-09	31.7832	17.2487	17.2939	199.659	153.957	76.4975
TMPRSS3	ENSG00000160183	2.03979	6.36e-20	1.01e-17	43.5883	60.3705	44.9642	222.301	213.654	176.394
ITGB2	ENSG00000160255	1.58892	1.21e-11	6.28e-10	55.3935	87.2018	106.07	275.818	222.033	250.192
ITGB2-AS1	ENSG00000227039	2.26101	1.24e-05	0.000186856	3.63236	7.66609	16.141	32.9334	41.893	56.6982
PCBP3	ENSG00000183570	3.35377	0.000220698	0.002248822	0.908091	1.91652	2.30586	7.20419	20.9465	24.2992
ZNF280A	ENSG00000169548	1.08396	3.28e-05	0.00043327	39.956	36.4139	44.9642	94.6837	86.9279	75.5976
PIK3IP1	ENSG00000100100	1.23974	8.5e-07	1.71e-05	374.133	281.729	229.433	891.261	753.026	446.386
HMOX1	ENSG00000100292	1.48465	2.03e-48	3.69e-45	833.627	763.734	751.71	2340.33	2239.18	1994.34
APOL3	ENSG00000128284	1.74871	1.09e-07	2.71e-06	18.1618	17.2487	20.7527	56.6044	62.8394	69.2978
APOL1	ENSG00000100342	1.09567	1.06e-10	4.81e-09	368.685	490.63	515.359	790.403	1081.89	1065.57
MAFF	ENSG00000185022	1.01605	2.45e-13	1.74e-11	253.357	232.858	274.397	479.593	481.769	576.881
MLC1	ENSG00000100427	2.5626	7.91e-14	6.25e-12	16.3456	13.4157	14.9881	72.0419	106.827	85.4972
SCML1	ENSG00000047634	1.36806	4.2e-27	1.39e-24	247.909	220.4	262.868	602.065	608.495	676.778
SCML2	ENSG00000102098	1.16913	1.97e-15	1.92e-13	243.368	229.024	289.385	500.177	586.501	626.38
MAP7D2	ENSG00000184368	2.42259	4.07e-07	8.86e-06	9.08091	7.66609	16.141	37.0501	87.9752	51.2983
IL1RAPL1	ENSG00000169306	1.25438	0.001160034	0.009155296	23.6104	25.8731	29.9762	63.8086	36.6563	89.0971
XK	ENSG00000047597	1.10769	0.000163187	0.001732774	28.1508	43.1218	40.3525	64.8377	91.1172	84.5973
PAGE1	ENSG00000068985	2.52048	3.76e-07	8.25e-06	5.44854	10.5409	6.91758	28.8168	51.3189	51.2983
SNX12	ENSG00000147164	1.35025	2.51e-29	1.17e-26	1099.7	904.599	813.968	2416.49	2353.34	2415.52
IL2RG	ENSG00000147168	2.72583	0.000173438	0.001819301	2.72427	5.74957	2.30586	39.1085	17.8045	14.3995
TCEAL7	ENSG00000182916	1.66622	0.000123518	0.001370008	18.1618	9.58261	9.22344	38.0793	38.751	40.4987
CAPN6	ENSG00000077274	1.36398	9.55e-06	0.000149205	30.8751	29.7061	25.3644	88.5086	73.3127	59.3981
APLN	ENSG00000171388	1.80638	0.000988154	0.007986116	7.26472	10.5409	9.22344	16.4667	30.3724	47.6985
BGN	ENSG00000182492	1.55812	8.97e-05	0.001040843	25.4265	15.3322	16.141	65.8669	63.8868	37.7988
RENBP	ENSG00000102032	1.81861	9.59e-31	5.62e-28	124.408	105.409	93.3873	377.705	378.084	384.288
CLIC2	ENSG00000155962	1.2862	5.42e-08	1.44e-06	102.614	93.9096	157.951	223.33	316.292	324.889

### Sheet: down in siADNP
DE genes down-regulated in siADNP compared to siNT with adjP<0.01 and FC < -2
genename	geneID	log2(FC)	PValue	FDR	siNT_1	siNT_2	siNT_3	siADNP_1	siADNP_2	siADNP_3
B3GALT6	ENSG00000176022	-0.992869	2.28e-05	0.000315661	301.486	233.816	213.292	165.696	114.158	96.2969
RP11-181G12.2	ENSG00000182873	-1.0997	0.0007302	0.006222456	50.8531	87.2018	81.858	40.1376	28.2778	34.1989
RP1-74M1.3	ENSG00000272796	-1.16158	1.06e-08	3.25e-07	142.57	186.861	174.092	75.1294	74.36	75.5976
PPP1R8	ENSG00000117751	-1.14893	1.79e-26	5.62e-24	1278.59	1317.61	1276.29	643.231	516.331	586.781
PEF1	ENSG00000162517	-1.17935	5.46e-30	2.68e-27	1081.54	1199.74	1200.2	549.577	495.384	492.284
MYCBP	ENSG00000214114	-1.47452	5.58e-18	7.4e-16	339.626	334.433	385.078	150.259	105.78	125.096
MYCL	ENSG00000116990	-1.45417	1.02e-09	3.9e-08	485.828	370.847	326.279	187.309	144.531	99.8968
MFSD2A	ENSG00000168389	-1.64869	6.31e-07	1.31e-05	385.03	331.558	237.503	162.609	85.8806	55.7982
TAL1	ENSG00000162367	-1.89674	2.43e-05	0.000333022	40.8641	44.08	51.8818	14.4084	5.23662	17.0994
KANK4	ENSG00000132854	-5.32564	2.44e-11	1.22e-09	110.787	56.5374	34.5879	3.08751	1.04732	0.899971
ANKRD13C	ENSG00000118454	-1.27109	5.92e-32	3.98e-29	684.7	683.24	718.275	290.226	294.298	279.891
IFI44L	ENSG00000137959	-1.18408	2.49e-05	0.000340337	154.375	127.449	97.999	73.0711	41.893	52.1983
NRAS	ENSG00000213281	-1.30876	8.08e-68	2.45e-64	6512.83	6938.77	7142.4	2673.78	2802.64	2836.71
IGSF3	ENSG00000143061	-1.08022	1.31e-28	5.27e-26	1913.35	1928.98	1781.28	968.449	865.09	826.173
TBX15	ENSG00000092607	-1.04588	1.31e-07	3.2e-06	238.828	241.482	198.304	132.763	106.827	89.0971
RP11-289I10.2	ENSG00000223612	-1.65402	1.83e-05	0.000262357	38.1398	53.6626	49.576	16.4667	16.7572	11.6996
OLFML2B	ENSG00000162745	-1.31418	0.000564241	0.005017684	68.1068	45.9965	36.8937	20.5834	23.0411	17.0994
FAM78B	ENSG00000188859	-1.12923	3.36e-06	5.89e-05	105.338	142.781	112.987	63.8086	48.1769	53.0983
GPR161	ENSG00000143147	-1.36866	5.47e-25	1.42e-22	453.137	473.381	451.948	195.542	165.477	172.794
PRRX1	ENSG00000116132	-1.92463	6.55e-15	6.01e-13	136.214	150.447	133.74	46.3127	29.3251	35.0989
RGS2	ENSG00000116741	-2.1524	2.28e-08	6.57e-07	71.7392	86.2435	111.834	29.8459	20.9465	9.89968
LEMD1	ENSG00000186007	-1.35267	0.000407209	0.003809568	90.8091	65.1618	40.3525	30.8751	19.8992	26.0992
SLC45A3	ENSG00000158715	-1.27477	2.74e-18	3.74e-16	315.107	335.391	329.738	140.996	124.632	139.495
WNT3A	ENSG00000154342	-1.72513	9.12e-12	4.77e-10	108.971	114.033	124.516	42.196	31.4197	31.499
KCNK1	ENSG00000135750	-1.89496	4.15e-26	1.26e-23	1097.88	1179.62	854.321	343.743	273.352	224.993
CYS1	ENSG00000205795	-1.32656	3.92e-06	6.8e-05	425.894	332.517	190.233	139.967	145.578	92.697
TRIB2	ENSG00000071575	-1.82924	6.16e-05	0.00075115	5651.96	4307.38	3094.46	1835.01	1124.83	713.677
MATN3	ENSG00000132031	-1.32629	6.11e-16	6.24e-14	339.626	377.555	328.585	157.463	143.483	116.096
AC067959.1	ENSG00000233005	-1.99281	0.001003131	0.008091399	67.1987	33.5391	21.9057	18.5251	4.1893	8.09974
KHK	ENSG00000138030	-1.39573	1.88e-08	5.49e-07	108.971	145.656	127.975	57.6335	48.1769	39.5987
RASGRP3	ENSG00000152689	-2.492	5.66e-06	9.39e-05	108.063	49.8296	25.3644	12.35	9.42592	10.7997
PKDCC	ENSG00000162878	-1.20272	3.8e-14	3.13e-12	460.402	435.051	341.267	185.251	173.856	178.194
AC007743.1	ENSG00000233251	-2.25975	5.37e-07	1.13e-05	34.5074	63.2453	46.1172	11.3209	11.5206	7.19977
CCDC85A	ENSG00000055813	-1.32583	0.00121777	0.009528182	33.5993	78.5774	53.0348	23.6709	25.1358	17.0994
PELI1	ENSG00000197329	-1.65385	2.61e-11	1.3e-09	628.399	423.552	325.126	180.105	128.821	128.696
AC074289.1	ENSG00000225889	-3.038	7.23e-06	0.000116984	60.8421	31.6226	14.9881	5.14585	5.23662	2.69991
CD207	ENSG00000116031	-2.31321	0.000602911	0.005307022	17.2537	21.0818	14.9881	3.08751	3.14197	4.49985
FAHD2B	ENSG00000144199	-1.17668	3.47e-13	2.38e-11	284.232	328.684	323.973	152.317	142.436	119.696
AC010982.1	ENSG00000234199	-2.59643	0.001091092	0.008698099	52.6692	15.3322	12.6822	7.20419	5.23662	0.899971
LYPD6	ENSG00000187123	-1.04172	9.37e-07	1.86e-05	312.383	235.732	189.08	123.5	119.395	115.196
TNFAIP6	ENSG00000123610	-3.70718	1.27e-36	9.99e-34	217.034	275.979	179.857	16.4667	18.8518	16.1995
FMNL2	ENSG00000157827	-1.59894	2.52e-06	4.53e-05	558.476	367.972	213.292	165.696	134.057	76.4975
SCN3A	ENSG00000153253	-1.01273	7.5e-05	0.000889567	85.3605	90.0766	76.0933	38.0793	46.0823	40.4987
AC007277.3	ENSG00000213981	-1.81593	4.3e-06	7.36e-05	77.1877	60.3705	47.2701	19.5542	23.0411	9.89968
ZNF385B	ENSG00000144331	-1.4115	0.000164952	0.001745399	79.0039	60.3705	41.5055	16.4667	27.2304	24.2992
GLS	ENSG00000115419	-1.01151	6.77e-21	1.17e-18	5639.24	6288.11	6339.96	3359.21	3042.48	2659.41
CDK15	ENSG00000138395	-1.84528	4.23e-09	1.39e-07	106.247	138.948	89.9285	43.2252	23.0411	26.9991
ICA1L	ENSG00000163596	-1.05507	0.000676713	0.005854536	68.1068	56.5374	57.6465	34.9918	23.0411	29.699
CTLA4	ENSG00000163599	-19.7992	0.000321749	0.003099437	18.1618	5.74957	3.45879	0	0	0
IGFBP5	ENSG00000115461	-2.06111	0.000104387	0.001186803	31032.2	26309.1	15351.3	9188.43	5307.84	2923.11
RP11-395N3.2	ENSG00000272622	-2.95699	0.00063145	0.005531425	19.0699	12.4574	13.8352	0	3.14197	2.69991
PID1	ENSG00000153823	-1.50795	9.54e-15	8.58e-13	494.909	374.68	311.291	137.909	135.105	142.195
SLC16A14	ENSG00000163053	-1.36397	0.000231537	0.002346099	44.4964	60.3705	38.0467	18.5251	19.8992	17.0994
ARL4C	ENSG00000188042	-1.4445	1.37e-13	1.03e-11	6119.62	5862.64	4715.48	2741.71	1896.7	1496.65
LRRN1	ENSG00000175928	-1.27998	1.35e-10	6.02e-09	2569.9	2546.1	2090.26	1299.84	985.532	682.178
FGD5	ENSG00000154783	-1.01313	1.61e-23	3.44e-21	798.212	759.901	770.157	390.056	392.747	370.788
GALNT15	ENSG00000131386	-3.05025	6.32e-22	1.18e-19	162.548	159.071	109.528	12.35	19.8992	19.7994
RP11-384L8.1	ENSG00000261572	-1.33558	1.29e-06	2.5e-05	122.592	136.073	86.4697	47.3418	53.4135	35.9988
FAM198A	ENSG00000144649	-1.46904	0.00041132	0.003838143	35.4155	42.1635	35.7408	14.4084	9.42592	17.0994
IFRD2	ENSG00000214706	-1.53544	2.72e-23	5.67e-21	1212.3	1603.17	1701.72	587.656	457.681	512.983
CACNA2D2	ENSG00000007402	-1.32542	4.83e-10	1.94e-08	163.456	166.737	146.422	74.1003	63.8868	52.1983
EPHA3	ENSG00000044524	-4.29656	0.000911437	0.007455643	24.5184	6.70783	9.22344	2.05834	0	0
EPHA6	ENSG00000080224	-1.33052	2.97e-06	5.26e-05	69.923	104.45	87.6226	36.021	36.6563	31.499
DCBLD2	ENSG00000057019	-1.11607	7.28e-37	6.01e-34	15318.6	17133.7	16591.8	8032.67	6952.14	7641.65
LINC00973	ENSG00000240476	-1.34608	1.38e-23	3.02e-21	788.223	816.439	885.45	349.918	272.304	357.288
CCDC80	ENSG00000091986	-1.53811	1.67e-13	1.23e-11	3082.97	5469.76	5739.28	1366.74	1807.68	1746.84
LSAMP	ENSG00000185565	-1.52249	2.53e-06	4.55e-05	291.497	160.988	118.752	76.1586	65.9814	56.6982
SPSB4	ENSG00000175093	-1.14265	2.92e-11	1.42e-09	216.126	251.064	219.057	112.18	100.543	98.0968
B3GNT5	ENSG00000176597	-0.999802	6.58e-10	2.58e-08	628.399	750.319	780.533	300.518	344.57	434.686
PARL	ENSG00000175193	-1.15603	2.69e-20	4.48e-18	1012.52	1193.04	1233.63	461.068	521.567	560.682
THPO	ENSG00000090534	-1.22642	0.000641483	0.005608501	59.0259	53.6626	39.1996	20.5834	27.2304	17.0994
CHRD	ENSG00000090539	-1.27473	7.88e-13	5.15e-11	417.722	370.847	337.808	183.192	158.146	124.196
NCBP2	ENSG00000114503	-1.62412	5.57e-38	5.06e-35	2382.83	3039.61	3246.65	934.487	937.355	940.47
MAEA	ENSG00000090316	-1.52162	1.24e-41	1.5e-38	970.749	1026.3	1116.04	390.056	341.428	352.789
USP46	ENSG00000109189	-1.14913	1e-39	1.01e-36	1985.99	1953.89	2087.96	858.328	903.841	955.769
RASL11B	ENSG00000128045	-1.11323	0.000395303	0.003707728	259.714	182.07	123.363	118.355	81.6913	61.198
LPHN3	ENSG00000150471	-1.49965	2.17e-10	9.26e-09	1055.2	681.324	558.018	333.451	256.594	221.393
HERC3	ENSG00000138641	-1.14132	8.26e-12	4.39e-10	522.152	681.324	494.607	222.301	283.825	263.691
FAM13A-AS1	ENSG00000248019	-2.7861	0.000144671	0.001561722	19.0699	20.1235	19.5998	1.02917	2.09465	5.39983
UNC5C	ENSG00000182168	-3.37744	3.26e-15	3.1e-13	200.688	122.657	80.7051	19.5542	9.42592	9.89968
RNF150	ENSG00000170153	-2.00512	1.14e-30	6.45e-28	638.388	751.277	555.712	170.842	183.282	130.496
HHIP-AS1	ENSG00000248890	-1.65112	1.56e-06	2.95e-05	88.9929	76.6609	74.9404	36.021	26.1831	14.3995
HHIP	ENSG00000164161	-1.79086	1.17e-12	7.4e-11	283.324	282.687	227.127	110.121	59.6975	59.3981
EDNRA	ENSG00000151617	-1.22119	0.000704563	0.006035429	45.4045	41.2052	41.5055	17.4959	16.7572	20.6993
NR3C2	ENSG00000151623	-1.25167	5.1e-08	1.36e-06	580.27	533.752	409.29	286.109	204.228	149.395
FAM198B	ENSG00000164125	-1.90571	2.22e-05	0.000308775	2498.16	1486.26	975.378	578.394	365.516	379.788
VEGFC	ENSG00000150630	-1.40124	4.31e-10	1.75e-08	138.03	149.489	160.257	66.8961	45.0349	57.5981
SORBS2	ENSG00000154556	-1.6867	0.000604506	0.005315908	147.111	65.1618	73.7875	54.546	13.6152	20.6993
IRX4	ENSG00000113430	-1.23672	1.36e-05	0.000202857	127.133	90.0766	96.8461	58.6627	37.7037	36.8988
IL7R	ENSG00000168685	-1.39537	8.85e-13	5.76e-11	1292.21	1216.03	1375.44	677.194	415.788	383.388
CAPSL	ENSG00000152611	-2.36218	0.000110824	0.001252147	15.4375	37.3722	27.6703	4.11668	5.23662	6.2998
SLC1A3	ENSG00000079215	-1.35087	1.62e-17	2e-15	490.369	473.381	466.936	199.659	213.654	147.595
FST	ENSG00000134363	-1.08382	8.06e-16	8.09e-14	750.991	728.279	650.252	364.326	355.043	285.291
ENC1	ENSG00000171617	-1.45507	5.4e-05	0.000666754	15075.2	12736.3	9216.52	6183.25	4382	2940.2
F2RL1	ENSG00000164251	-2.03536	7.57e-40	8.09e-37	1420.25	1456.56	1268.22	421.96	285.919	303.29
THBS4	ENSG00000113296	-1.02577	7.08e-05	0.000845092	133.489	128.407	83.0109	56.6044	59.6975	53.0983
SEMA6A	ENSG00000092421	-1.72166	7.76e-15	7.05e-13	349.615	340.183	227.127	102.917	99.4958	75.5976
PRR16	ENSG00000184838	-1.4472	4.33e-11	2.06e-09	225.206	189.736	152.187	76.1586	67.0287	64.7979
SLC25A48	ENSG00000145832	-2.93966	2.91e-14	2.49e-12	128.041	91.9931	71.4816	10.2917	17.8045	9.89968
REEP2	ENSG00000132563	-1.01429	1.48e-13	1.11e-11	366.869	377.555	372.396	189.367	197.944	165.595
PCDHB6	ENSG00000113211	-1.6223	0.000248854	0.002493753	48.1288	37.3722	40.3525	17.4959	6.28394	17.0994
PCDHB7	ENSG00000113212	-1.32931	0.000836077	0.006942347	62.6582	40.247	34.5879	21.6126	17.8045	15.2995
PCDHB10	ENSG00000120324	-1.08299	2.23e-05	0.000310067	219.758	202.193	147.575	94.6837	112.064	62.098
PCDHB11	ENSG00000197479	-1.07381	5.16e-05	0.000641599	359.604	304.727	213.292	168.784	158.146	89.9971
PCDHB12	ENSG00000120328	-1.38393	1.74e-10	7.67e-09	329.637	333.475	295.15	121.442	160.241	85.4972
PCDHB14	ENSG00000120327	-1.22244	6.07e-08	1.6e-06	296.946	253.939	192.539	118.355	118.348	81.8974
PCDHB18	ENSG00000146001	-1.28585	1.47e-06	2.81e-05	144.386	135.115	111.834	66.8961	57.6028	35.9988
SPRY4	ENSG00000187678	-1.26866	0.000614188	0.005395827	64.4744	53.6626	34.5879	22.6417	20.9465	19.7994
DPYSL3	ENSG00000113657	-1.25402	5.13e-31	3.33e-28	5495.76	5974.76	4744.3	2308.43	2380.57	2109.53
GABRB2	ENSG00000145864	-1.72637	5.7e-10	2.26e-08	149.835	139.906	91.0814	37.0501	42.9403	35.0989
RGS14	ENSG00000169220	-1.17836	4.77e-05	0.000600676	62.6582	84.327	71.4816	28.8168	33.5144	34.1989
F13A1	ENSG00000124491	-2.57944	1.69e-05	0.000244378	56.3016	33.5391	18.4469	8.23336	6.28394	3.59988
MDGA1	ENSG00000112139	-1.65471	3.75e-10	1.54e-08	273.335	183.028	155.645	74.1003	68.0761	52.1983
RCAN2	ENSG00000172348	-1.2909	0.000123204	0.001367359	195.239	117.866	130.281	88.5086	57.6028	35.0989
PRSS35	ENSG00000146250	-1.21914	0.000635737	0.00556495	73.5553	59.4122	63.4111	21.6126	42.9403	19.7994
SOBP	ENSG00000112320	-1.00663	3.1e-06	5.48e-05	235.195	183.986	160.257	109.092	97.4011	81.8974
VGLL2	ENSG00000170162	-1.73799	1.93e-10	8.36e-09	147.111	133.198	95.6931	44.2543	32.467	35.9988
DCBLD1	ENSG00000164465	-1.45107	2.39e-25	6.59e-23	2159.44	2290.24	2188.26	977.712	788.635	661.479
RNF217	ENSG00000146373	-1.28614	1.83e-14	1.6e-12	1461.12	1314.73	970.767	590.744	483.864	461.685
TMEM200A	ENSG00000164484	-1.23612	1.21e-08	3.67e-07	395.927	270.23	237.503	135.85	129.868	117.896
SLC2A12	ENSG00000146411	-1.5472	3.03e-11	1.47e-09	2811.45	2385.11	1521.87	961.245	788.635	548.982
SGK1	ENSG00000118515	-1.46241	1.05e-10	4.76e-09	829.087	663.117	477.313	303.605	190.613	220.493
PLEKHG1	ENSG00000120278	-1.56973	3.79e-09	1.26e-07	829.995	565.374	436.96	278.905	191.66	146.695
RP3-428L16.2	ENSG00000272841	-1.19199	6.26e-06	0.000102857	113.511	134.157	102.611	36.021	59.6975	57.5981
RPS6KA2	ENSG00000071242	-1.57784	1.71e-10	7.56e-09	306.027	263.522	194.845	107.034	86.9279	62.098
ELFN1	ENSG00000225968	-1.33741	4.72e-28	1.75e-25	2056.82	2612.22	2528.37	862.445	1007.53	978.268
SOSTDC1	ENSG00000171243	-2.08174	5.96e-06	9.84e-05	126.225	87.2018	50.7289	34.9918	15.7099	11.6996
TSPAN13	ENSG00000106537	-1.13584	3.57e-08	9.86e-07	632.939	575.915	457.713	324.189	246.121	188.094
RAPGEF5	ENSG00000136237	-1.18317	5.84e-06	9.66e-05	127.133	138.948	93.3873	48.371	64.9341	44.9985
VOPP1	ENSG00000154978	-1.98844	3.13e-92	2.84e-88	2440.95	2740.63	2828.14	703.952	644.104	670.478
ZNF117	ENSG00000152926	-1.04986	0.000657289	0.005713696	128.041	94.8679	71.4816	52.4877	55.5082	34.1989
WBSCR17	ENSG00000185274	-1.44471	6.49e-07	1.34e-05	363.236	263.522	227.127	148.201	101.59	63.8979
HIP1	ENSG00000127946	-1.50238	4.78e-68	1.74e-64	2468.19	2550.89	2332.38	847.007	909.077	838.773
CCL26	ENSG00000006606	-1.09652	0.000684563	0.005914001	57.2097	86.2435	71.4816	24.7001	33.5144	42.2986
RHBDD2	ENSG00000005486	-1.71085	6.01e-35	4.2e-32	1853.41	2073.68	1737.46	630.881	631.536	467.985
SEMA3A	ENSG00000075213	-2.3079	7.34e-05	0.000873268	785.498	380.43	259.409	146.142	73.3127	68.3978
SEMA3D	ENSG00000153993	-1.70826	0.001169854	0.009216789	136.214	92.9514	48.423	54.546	17.8045	12.5996
DYNC1I1	ENSG00000158560	-1.93047	9.12e-06	0.000143409	233.379	138.948	74.9404	61.7502	24.0885	31.499
MYH16	ENSG00000002079	-1.25067	1.42e-05	0.000210226	162.548	117.866	100.305	71.0127	43.9876	44.9985
CEP41	ENSG00000106477	-1.97871	2.43e-23	5.13e-21	240.644	252.981	237.503	77.1878	53.4135	54.8982
PLXNA4	ENSG00000221866	-1.41887	0.000174925	0.001831726	172.537	91.9931	62.2582	48.371	38.751	35.0989
RP11-1220K2.2	ENSG00000257743	-1.90579	2.33e-05	0.000320889	265.162	92.9514	83.0109	56.6044	31.4197	29.699
FAM131B	ENSG00000159784	-1.21905	1.47e-09	5.44e-08	221.574	207.943	177.551	104.975	77.502	78.2975
CSGALNACT1	ENSG00000147408	-1.49666	3.04e-05	0.000405055	225.206	140.864	117.599	84.392	55.5082	31.499
UNC5D	ENSG00000156687	-1.61407	2.15e-05	0.000300158	45.4045	41.2052	48.423	12.35	14.6625	17.0994
ZNF703	ENSG00000183779	-1.13497	2.31e-13	1.65e-11	1161.45	1070.38	861.238	537.227	473.39	397.787
SFRP1	ENSG00000104332	-1.50461	6.1e-27	1.97e-24	1640.01	1503.51	1260.15	592.802	497.479	461.685
RP11-400K9.4	ENSG00000237807	-2.24035	1.08e-13	8.37e-12	171.629	125.532	124.516	42.196	20.9465	26.0992
TCEA1	ENSG00000187735	-1.34097	4.93e-58	1.12e-54	2132.2	2130.22	2288.56	890.232	852.522	843.273
TOX	ENSG00000198846	-2.29983	1.08e-08	3.3e-07	62.6582	51.7461	47.2701	14.4084	9.42592	8.99971
RP11-25K19.1	ENSG00000167912	-1.69951	1.83e-05	0.000262357	49.945	36.4139	42.6584	14.4084	13.6152	11.6996
CA8	ENSG00000178538	-1.28133	0.000721922	0.00615769	51.7612	45.9965	39.1996	15.4376	15.7099	25.1992
SULF1	ENSG00000137573	-1.7998	1.88e-06	3.49e-05	96.2576	73.7861	44.9642	21.6126	23.0411	17.0994
HRSP12	ENSG00000132541	-1.63227	8.78e-12	4.61e-10	139.846	140.864	137.199	55.5752	45.0349	34.1989
DEPTOR	ENSG00000155792	-2.63061	2.07e-10	8.93e-09	86.2686	68.0366	51.8818	13.3792	13.6152	6.2998
COL14A1	ENSG00000187955	-2.33921	4.06e-08	1.11e-06	255.173	150.447	70.3287	40.1376	31.4197	22.4993
HAS2	ENSG00000170961	-2.72787	8.97e-19	1.27e-16	584.81	429.301	273.244	93.6545	50.2716	50.3984
WISP1	ENSG00000104415	-2.29062	2.93e-10	1.22e-08	78.0958	74.7444	94.5402	20.5834	8.37859	21.5993
KHDRBS3	ENSG00000131773	-1.04883	1.48e-07	3.56e-06	1873.39	1571.55	1212.88	971.537	672.382	607.48
SLC45A4	ENSG00000022567	-1.00106	5.09e-09	1.63e-07	224.298	220.4	239.809	125.559	118.348	98.0968
FAM219A	ENSG00000164970	-1.33725	6.87e-17	7.8e-15	724.656	934.305	969.614	292.284	352.948	395.087
ENHO	ENSG00000168913	-1.53731	1.67e-05	0.000242238	50.8531	72.8279	46.1172	19.5542	20.9465	17.9994
RORB	ENSG00000198963	-1.11245	0.000553317	0.004939883	79.912	58.4539	50.7289	32.9334	29.3251	25.1992
NTRK2	ENSG00000148053	-2.14948	4.75e-05	0.000598902	49.945	42.1635	25.3644	9.26253	13.6152	3.59988
HSD17B3	ENSG00000130948	-2.92686	1.5e-06	2.84e-05	104.43	47.9131	31.1291	15.4376	4.1893	4.49985
CTSV	ENSG00000136943	-1.13405	5.06e-07	1.07e-05	1304.02	916.098	751.71	573.248	438.829	341.989
WDR31	ENSG00000148225	-1.50024	2.4e-07	5.51e-06	114.419	93.9096	80.7051	40.1376	25.1358	36.8988
OLFML2A	ENSG00000185585	-1.14713	1.6e-07	3.82e-06	489.461	437.925	347.032	197.601	241.932	135.896
URM1	ENSG00000167118	-1.07679	4.32e-22	8.34e-20	1139.65	1323.36	1384.67	634.998	609.543	579.581
TMEM203	ENSG00000187713	-1.39534	2.14e-27	7.33e-25	581.178	687.073	621.429	258.322	231.459	228.593
DHTKD1	ENSG00000181192	-1.02576	7.24e-08	1.87e-06	623.858	573.999	485.383	358.151	240.885	227.693
SLC39A12	ENSG00000148482	-19.9816	0.000167999	0.001769393	17.2537	11.4991	2.30586	0	0	0
CACNB2	ENSG00000165995	-1.80421	1.43e-08	4.26e-07	127.133	93.9096	96.8461	43.2252	19.8992	27.8991
MKX	ENSG00000150051	-1.73379	0.000131735	0.001441779	44.4964	41.2052	62.2582	23.6709	13.6152	7.19977
KIAA1462	ENSG00000165757	-1.26815	3.43e-16	3.62e-14	457.678	601.788	620.276	218.184	239.837	239.392
NRP1	ENSG00000099250	-1.26961	1.15e-25	3.27e-23	3270.03	3475.61	2839.67	1486.12	1319.63	1169.96
FZD8	ENSG00000177283	-1.46075	5.65e-08	1.49e-06	108.971	178.237	145.269	41.1668	56.5555	59.3981
HK1	ENSG00000156515	-1.15753	6.54e-26	1.95e-23	4220.8	4902.47	5452.2	2167.43	2096.74	2269.73
COMTD1	ENSG00000165644	-1.17361	1.78e-10	7.79e-09	340.534	379.472	259.409	131.734	153.957	148.495
ZNF503	ENSG00000165655	-1.84955	9.11e-29	3.94e-26	667.447	606.579	502.677	189.367	162.335	141.295
C10orf11	ENSG00000148655	-1.90065	0.000473498	0.004335945	127.133	61.3287	34.5879	32.9334	17.8045	8.99971
RBP4	ENSG00000138207	-2.45959	5.36e-10	2.14e-08	57.2097	99.6592	81.858	17.4959	17.8045	8.09974
SEMA4G	ENSG00000095539	-1.32472	3.73e-11	1.8e-09	243.368	196.444	219.057	102.917	89.0225	71.0977
WBP1L	ENSG00000166272	-1.09872	1.58e-09	5.76e-08	2058.64	1804.41	1561.07	1088.86	788.635	655.179
B4GALNT4	ENSG00000182272	-1.04479	9.66e-11	4.39e-09	702.862	773.317	630.652	279.934	413.693	327.589
ABCC8	ENSG00000006071	-2.17305	0.000698116	0.00600254	21.7942	22.04	13.8352	5.14585	3.14197	4.49985
NELL1	ENSG00000165973	-3.74552	7.75e-18	9.85e-16	190.699	134.157	72.6346	9.26253	10.4732	9.89968
C11orf96	ENSG00000187479	-3.12643	2.19e-08	6.35e-07	276.06	84.327	49.576	20.5834	14.6625	11.6996
MAPK8IP1	ENSG00000121653	-1.03892	1.34e-19	2.08e-17	803.66	927.597	880.838	446.66	436.734	387.887
CKAP5	ENSG00000175216	-1.27081	1.5e-88	9.11e-85	7742.38	7505.1	7534.39	3161.61	3094.84	3185
NDUFS3	ENSG00000213619	-1.15369	1.93e-24	4.73e-22	1250.44	1185.37	1222.11	622.648	524.709	496.784
FOLH1	ENSG00000086205	-1.18546	2.61e-05	0.000355206	85.3605	71.8696	69.1758	34.9918	36.6563	27.8991
AP000662.4	ENSG00000254602	-1.48266	7.45e-14	5.91e-12	301.486	275.021	235.198	110.121	104.732	75.5976
WNT11	ENSG00000085741	-1.96552	2.09e-06	3.84e-05	183.434	94.8679	66.8699	39.1085	30.3724	18.8994
FAT3	ENSG00000165323	-1.28924	1.05e-06	2.07e-05	177.078	138.948	129.128	79.2461	59.6975	43.1986
FXYD6	ENSG00000137726	-1.29566	0.000781152	0.006561244	1426.61	1102.96	721.734	584.569	448.255	291.591
CLMP	ENSG00000166250	-2.72978	1.74e-16	1.88e-14	97.1657	134.157	134.893	12.35	16.7572	26.0992
NRGN	ENSG00000154146	-1.69003	2.76e-18	3.74e-16	211.585	274.063	225.974	69.9836	72.2654	78.2975
CDON	ENSG00000064309	-1.1877	1.47e-15	1.45e-13	459.494	429.301	378.161	189.367	202.134	164.695
B3GAT1	ENSG00000109956	-1.01114	2.74e-11	1.35e-09	305.118	292.27	266.327	153.346	139.294	135.896
C1R	ENSG00000159403	-1.20329	1.15e-08	3.51e-07	322.372	356.473	243.268	114.238	166.525	119.696
STYK1	ENSG00000060140	-1.24109	0.000779096	0.006547002	62.6582	85.2853	86.4697	16.4667	37.7037	44.9985
KCNJ8	ENSG00000121361	-1.50096	1.08e-08	3.31e-07	133.489	129.365	109.528	36.021	58.6501	36.8988
CNTN1	ENSG00000018236	-2.68193	1.89e-36	1.43e-33	750.991	1113.5	913.12	104.975	187.471	140.395
PRICKLE1	ENSG00000139174	-1.6721	1.37e-05	0.000203956	1453.85	1134.58	837.027	507.381	323.623	243.892
PRPF40B	ENSG00000110844	-1.56954	8.42e-42	1.09e-38	838.168	747.444	759.78	264.497	250.31	275.391
ACVR1B	ENSG00000135503	-1.11241	2.47e-30	1.36e-27	1003.44	931.43	945.402	438.427	441.971	451.785
KRT81	ENSG00000205426	-1.29243	4.67e-10	1.88e-08	3874.82	6175.04	8045.14	2579.1	2365.91	2442.52
HOXC11	ENSG00000123388	-1.78399	1.25e-25	3.5e-23	271.519	265.438	258.256	75.1294	83.7859	71.9977
ZNF385A	ENSG00000161642	-1.05049	8.22e-17	9.28e-15	799.12	1038.76	946.555	452.835	445.113	446.386
MYL6	ENSG00000092841	-1.12635	2.72e-30	1.37e-27	5165.22	5144.91	4917.24	2619.24	2207.76	2148.23
CKAP4	ENSG00000136026	-1.07146	5.66e-24	1.3e-21	5342.3	6360.94	6139.35	2548.23	2906.32	3035.6
CUX2	ENSG00000111249	-3.21595	3.82e-11	1.84e-09	72.6472	45.0383	48.423	5.14585	7.33127	5.39983
TBX3	ENSG00000135111	-1.11566	1.13e-06	2.22e-05	1103.33	915.14	619.123	515.614	393.794	307.79
NOS1	ENSG00000089250	-1.649	1.56e-18	2.16e-16	230.655	206.984	206.374	65.8669	63.8868	75.5976
OASL	ENSG00000135114	-2.33694	1.41e-17	1.77e-15	306.935	218.484	167.175	54.546	42.9403	39.5987
VPS37B	ENSG00000139722	-1.28991	1.38e-38	1.32e-35	1331.26	1279.28	1229.02	558.839	523.662	487.784
GLT1D1	ENSG00000151948	-2.5448	2.21e-06	4.04e-05	30.8751	28.7478	56.4935	9.26253	5.23662	5.39983
LATS2	ENSG00000150457	-1.09974	2.61e-27	8.77e-25	1109.69	1059.84	1157.54	550.606	480.722	521.083
ALOX5AP	ENSG00000132965	-1.46024	0.000203073	0.002093893	60.8421	58.4539	39.1996	27.7876	13.6152	16.1995
FREM2	ENSG00000150893	-1.14972	6.45e-07	1.34e-05	550.303	454.216	323.973	251.118	193.755	153.895
HTR2A	ENSG00000102468	-2.03048	3.77e-08	1.03e-06	95.3495	119.783	68.0228	33.9626	20.9465	14.3995
ATP7B	ENSG00000123191	-1.25355	3.01e-10	1.25e-08	210.677	184.944	189.08	93.6545	85.8806	65.6979
KCTD12	ENSG00000178695	-1.19735	1.68e-07	3.98e-06	592.075	392.887	330.891	221.272	158.146	194.394
SLITRK6	ENSG00000184564	-2.12046	0.000360464	0.003425159	362.328	293.228	142.963	85.4211	71.218	26.9991
LINC00639	ENSG00000259070	-4.66553	8.81e-31	5.52e-28	233.379	187.819	136.046	11.3209	5.23662	5.39983
C14orf182	ENSG00000214900	-1.22415	0.000797288	0.006669032	42.6803	37.3722	49.576	20.5834	17.8045	17.0994
PTGER2	ENSG00000125384	-0.998857	0.000211136	0.002163523	85.3605	94.8679	76.0933	37.0501	53.4135	37.7988
PIGH	ENSG00000100564	-1.01888	6.75e-13	4.46e-11	472.207	446.55	493.454	196.572	249.263	251.092
ZDHHC22	ENSG00000177108	-1.902	3.56e-06	6.22e-05	43.5883	49.8296	35.7408	10.2917	12.5679	11.6996
KCNK10	ENSG00000100433	-3.10891	2.26e-12	1.33e-10	129.857	119.783	59.9523	19.5542	7.33127	8.99971
GABRA5	ENSG00000186297	-1.21976	5.13e-06	8.58e-05	233.379	355.515	405.831	98.8003	139.294	188.994
FMN1	ENSG00000248905	-1.40212	0.000815371	0.006795254	1209.58	734.986	551.1	433.281	248.216	262.792
THBS1	ENSG00000137801	-1.03447	1.35e-13	1.02e-11	12752.3	17531.4	14464.7	8420.67	6629.56	6795.68
ITGA11	ENSG00000137809	-1.9568	4.45e-06	7.57e-05	70.8311	62.287	32.282	12.35	16.7572	13.4996
ARNT2	ENSG00000172379	-1.16294	1.43e-12	8.84e-11	723.748	603.705	498.065	297.43	271.257	246.592
NTRK3	ENSG00000140538	-2.00998	3.36e-06	5.89e-05	160.732	131.282	72.6346	52.4877	20.9465	17.0994
ACAN	ENSG00000157766	-2.30732	2.18e-47	3.29e-44	561.2	734.028	736.722	130.705	146.625	133.196
ST8SIA2	ENSG00000140557	-1.63969	0.000379384	0.003577105	25.4265	33.5391	33.435	8.23336	11.5206	9.89968
RGMA	ENSG00000182175	-1.49347	6.7e-19	9.59e-17	958.944	854.769	652.558	312.868	311.055	251.992
STUB1	ENSG00000103266	-1.28351	2.69e-30	1.37e-27	1398.46	1480.51	1667.14	674.107	576.028	617.38
BAIAP3	ENSG00000007516	-1.69775	4.31e-19	6.27e-17	220.666	258.731	223.668	72.0419	81.6913	62.998
PRSS33	ENSG00000103355	-2.23121	1.35e-08	4.04e-07	118.052	65.1618	61.1053	20.5834	18.8518	12.5996
GPRC5B	ENSG00000167191	-1.053	7.52e-09	2.36e-07	259.714	344.016	330.891	128.646	150.815	170.994
SBK1	ENSG00000188322	-1.15933	1.23e-06	2.39e-05	533.957	511.712	325.126	199.659	262.878	151.195
RP11-426C22.4	ENSG00000259807	-1.2825	7.19e-09	2.26e-07	321.464	354.557	255.95	160.551	129.868	92.697
CORO1A	ENSG00000102879	-1.74046	1.73e-16	1.88e-14	173.445	205.068	181.01	48.371	65.9814	53.0983
TGFB1I1	ENSG00000140682	-1.03984	9.92e-17	1.09e-14	485.828	457.091	448.49	240.826	219.938	215.993
ZNF423	ENSG00000102935	-1.21314	0.000514194	0.004645391	49.945	47.9131	48.423	21.6126	26.1831	15.2995
NKD1	ENSG00000140807	-1.06495	9.2e-06	0.000144214	394.111	369.889	289.385	207.892	188.518	107.097
RP11-401P9.4	ENSG00000261685	-1.28295	4.31e-07	9.29e-06	145.294	166.737	129.128	76.1586	62.8394	42.2986
IRX3	ENSG00000177508	-1.63955	8.13e-11	3.71e-09	266.071	199.318	151.034	73.0711	68.0761	56.6982
CDH11	ENSG00000140937	-1.71137	1.13e-12	7.2e-11	1348.51	1093.38	801.286	455.922	293.251	241.192
BEAN1	ENSG00000166546	-1.1727	1.01e-06	1.99e-05	266.071	215.609	186.775	121.442	105.78	69.2978
FOXF1	ENSG00000103241	-1.39795	1.09e-07	2.7e-06	139.846	106.367	103.764	50.4293	48.1769	34.1989
RP11-863P13.3	ENSG00000261327	-1.23996	9.21e-08	2.33e-06	361.42	317.185	242.115	172.901	108.922	107.997
DBNDD1	ENSG00000003249	-1.36861	1.47e-14	1.29e-12	372.317	402.47	325.126	160.551	152.909	112.496
SERPINF1	ENSG00000132386	-1.10537	3.06e-08	8.61e-07	566.648	435.051	370.09	250.088	214.701	172.794
ATP2A3	ENSG00000074370	-1.59385	8.98e-06	0.000142067	177.986	114.033	81.858	47.3418	51.3189	25.1992
EFNB3	ENSG00000108947	-0.997034	3.2e-06	5.63e-05	942.598	814.522	690.605	534.139	410.551	281.691
NTN1	ENSG00000065320	-1.05573	1.14e-28	4.71e-26	1007.98	1051.21	1008.81	515.614	479.674	480.584
MYOCD	ENSG00000141052	-3.45193	5.84e-36	4.25e-33	189.791	234.774	189.08	20.5834	21.9938	13.4996
PMP22	ENSG00000109099	-1.15309	2.3e-13	1.65e-11	2042.3	2269.16	1748.99	1121.8	809.582	793.774
IGFBP4	ENSG00000141753	-1.7061	7.13e-30	3.41e-27	452.229	444.633	404.678	151.288	128.821	118.796
KRT16	ENSG00000186832	-1.74777	2.26e-05	0.000314085	38.1398	70.9113	44.9642	14.4084	18.8518	12.5996
RAMP2-AS1	ENSG00000197291	-1.31334	0.000650858	0.005668644	34.5074	40.247	40.3525	14.4084	15.7099	16.1995
AOC3	ENSG00000131471	-1.00832	2.25e-06	4.09e-05	114.419	131.282	123.363	57.6335	62.8394	62.998
NGFR	ENSG00000064300	-1.77112	3.21e-14	2.7e-12	448.597	384.263	259.409	123.5	111.016	85.4972
SSTR2	ENSG00000180616	-1.26902	6.39e-07	1.33e-05	141.662	117.866	115.293	44.2543	68.0761	43.1986
USH1G	ENSG00000182040	-1.01492	0.000141982	0.001536354	77.1877	76.6609	69.1758	33.9626	37.7037	38.6987
C17orf70	ENSG00000185504	-0.999343	2.92e-25	7.92e-23	1363.95	1269.7	1342.01	704.982	616.874	666.878
ARHGDIA	ENSG00000141522	-1.03844	4.11e-19	6.02e-17	9613.95	12316.5	12610.7	5653.23	5347.64	5815.61
NPB	ENSG00000183979	-1.04206	9.83e-06	0.000152579	100.798	116.908	137.199	51.4585	59.6975	61.198
COLEC12	ENSG00000158270	-2.02497	8.99e-13	5.83e-11	460.402	344.974	225.974	103.946	90.0699	59.3981
OSBPL1A	ENSG00000141447	-1.21855	4.29e-22	8.34e-20	618.41	741.694	666.393	307.722	292.203	270.891
KLHL14	ENSG00000197705	-1.30655	0.001014025	0.008158904	37.2317	45.0383	33.435	13.3792	19.8992	13.4996
FHOD3	ENSG00000134775	-1.25653	1.52e-06	2.89e-05	121.684	183.028	192.539	52.4877	82.7386	72.8976
SLC14A1	ENSG00000141469	-4.09087	0.000219632	0.002239207	49.945	11.4991	4.61172	1.02917	1.04732	1.79994
AC005943.5	ENSG00000267161	-1.03219	0.000182192	0.0018958	106.247	151.405	118.752	44.2543	59.6975	80.0974
TCF3	ENSG00000071564	-1.38483	1.98e-43	2.77e-40	3168.33	3627.98	3691.68	1235	1370.95	1410.25
ONECUT3	ENSG00000205922	-1.62328	1.81e-06	3.37e-05	52.6692	91.0348	69.1758	21.6126	24.0885	23.3992
BTBD2	ENSG00000133243	-1.53053	1.37e-22	2.76e-20	869.043	865.31	743.639	347.86	272.304	237.592
GNG7	ENSG00000176533	-1.73188	4.3e-06	7.36e-05	288.773	180.153	126.822	91.5962	54.4609	33.2989
ANKRD24	ENSG00000089847	-1.05127	0.00084022	0.006969833	73.5553	73.7861	65.717	21.6126	39.7983	41.3987
SEMA6B	ENSG00000167680	-1.49803	1.37e-66	3.55e-63	2244.8	2436.86	2204.4	814.074	833.67	790.174
NRTN	ENSG00000171119	-2.05463	6.87e-06	0.000112032	39.956	41.2052	29.9762	11.3209	7.33127	8.09974
CYP4F22	ENSG00000171954	-2.36182	1.68e-05	0.000243895	26.3346	25.8731	28.8232	6.17502	4.1893	5.39983
CPAMD8	ENSG00000160111	-1.34427	0.000944515	0.007695045	64.4744	50.7879	31.1291	24.7001	16.7572	16.1995
CRLF1	ENSG00000006016	-1.45974	2.23e-10	9.47e-09	278.784	249.148	179.857	104.975	78.5493	73.7976
ANKRD27	ENSG00000105186	-1.14065	1.41e-27	5.01e-25	1422.07	1550.47	1680.97	741.003	709.038	660.579
LSM14A	ENSG00000257103	-1.42103	3e-73	1.36e-69	3307.27	3530.23	3522.2	1344.1	1262.03	1262.66
ZNF585B	ENSG00000245680	-1.03597	0.000169035	0.001777218	98.9819	76.6609	94.5402	36.021	40.8456	54.8982
NAPA-AS1	ENSG00000268061	-1.64928	0.000665103	0.005767821	35.4155	22.04	33.435	12.35	9.42592	7.19977
DHDH	ENSG00000104808	-1.94078	6.71e-05	0.000808582	31.7832	27.7896	48.423	9.26253	12.5679	6.2998
SYT3	ENSG00000213023	-0.986696	4.75e-05	0.000598902	113.511	144.697	134.893	52.4877	83.7859	62.098
IGLON5	ENSG00000142549	-1.42085	5.22e-11	2.44e-09	661.09	623.828	447.337	257.293	236.695	152.995
CTD-3018O17.3	ENSG00000269834	-1.05063	6.07e-06	0.000100132	129.857	138.948	147.575	49.4002	73.3127	78.2975
ZNF135	ENSG00000176293	-1.02312	0.000307851	0.002984543	207.953	165.779	123.363	112.18	71.218	61.198
PRND	ENSG00000171864	-3.09187	0.000745709	0.006322002	359.604	184.944	91.0814	49.4002	18.8518	6.2998
RASSF2	ENSG00000101265	-1.26366	3.15e-25	8.43e-23	1264.97	1318.57	1089.52	518.702	552.987	458.085
CCM2L	ENSG00000101331	-1.03644	1.05e-05	0.00016177	118.052	155.238	109.528	63.8086	67.0287	55.7982
BPIFB4	ENSG00000186191	-1.18207	1.21e-10	5.45e-09	360.512	443.675	342.42	145.113	206.323	153.895
PTGIS	ENSG00000124212	-1.01019	3.47e-07	7.67e-06	440.424	372.764	335.502	217.155	213.654	139.495
ADNP	ENSG00000101126	-2.37144	1.19e-125	2.16e-121	5425.84	5833.9	5570.95	1221.63	1008.57	1022.37
MGC4294	ENSG00000268941	-1.22681	4.15e-06	7.12e-05	523.06	414.927	293.997	247.001	143.483	135.896
SLMO2	ENSG00000101166	-1.34726	4.75e-25	1.25e-22	1037.95	851.894	910.814	412.697	342.475	345.589
RUNX1	ENSG00000159216	-1.17348	3.11e-14	2.63e-12	4529.56	3994.99	3215.52	2051.14	1658.96	1494.85
SCARF2	ENSG00000244486	-1.21597	4.69e-15	4.39e-13	1081.54	1436.43	1451.54	663.815	544.609	500.384
GNAZ	ENSG00000128266	-1.18662	1.2e-14	1.07e-12	433.159	515.545	460.019	171.871	222.033	224.993
MN1	ENSG00000169184	-1.3975	3.44e-14	2.88e-12	3906.61	4187.6	3311.21	1730.04	1594.03	1005.27
TMEM184B	ENSG00000198792	-1.03102	7.59e-29	3.45e-26	2084.98	2401.4	2293.18	1069.31	1095.5	1152.86
KCNJ4	ENSG00000168135	-2.18101	1.1e-05	0.000168219	29.0589	38.3305	41.5055	5.14585	12.5679	6.2998
MGAT3	ENSG00000128268	-1.14256	1.12e-21	1.99e-19	661.998	703.364	615.664	284.051	322.576	290.691
WBP2NL	ENSG00000183066	-1.6834	0.000247667	0.002487352	29.0589	36.4139	28.8232	8.23336	9.42592	11.6996
FAM19A5	ENSG00000219438	-2.16292	2.68e-30	1.37e-27	1586.43	1352.11	993.825	330.364	311.055	236.692
CRELD2	ENSG00000184164	-1.00341	1.02e-14	9.14e-13	1701.76	1994.14	1971.51	792.461	1059.89	974.668
PANX2	ENSG00000073150	-2.05428	4.7e-13	3.2e-11	223.39	461.882	385.078	61.7502	94.2592	101.697
NLGN4X	ENSG00000146938	-1.15968	5.42e-10	2.15e-08	348.707	409.178	333.197	124.53	193.755	170.095
FRMPD4	ENSG00000169933	-1.06938	3.21e-05	0.000425302	88.0848	91.9931	76.0933	40.1376	45.0349	36.8988
GPM6B	ENSG00000046653	-2.6584	4.9e-08	1.32e-06	113.511	77.6192	35.7408	9.26253	10.4732	16.1995
RAI2	ENSG00000131831	-1.02611	9.09e-06	0.000143339	96.2576	100.617	102.611	50.4293	47.1296	49.4984
SLC16A2	ENSG00000147100	-1.1309	1.26e-11	6.51e-10	1110.59	1069.42	875.073	551.635	480.722	362.688
CHRDL1	ENSG00000101938	-1.00226	1.04e-09	3.95e-08	221.574	226.15	204.069	110.121	109.969	105.297
ARHGEF6	ENSG00000129675	-1.17904	1.21e-07	2.99e-06	168.905	182.07	144.116	57.6335	89.0225	71.9977
AFF2	ENSG00000155966	-1.02438	7.45e-05	0.000884452	187.067	134.157	107.222	78.2169	71.218	61.198

### Sheet: up in siZMYM2
DE genes up-regulated in siZMYM2 compared to siNT with FDR<0.01 and FC>2
gene	geneId	log2(FC)	PValue	FDR	siNT_1	siNT_2	siNT_3	siZMYM2_1	siZMYM2_2	siZMYM2_3
FLG	ENSG00000143631	2.838	1.64e-64	4.75e-60	0.294	0.198	0.253	1.84	1.39	1.97
MMP9	ENSG00000100985	1.731	3.53e-63	8.77e-59	14.7	14.9	16.4	49	47	53
EBI3	ENSG00000105246	2.488	7.2e-52	1.39e-47	2.19	1.55	1.58	10.7	9.56	8.97
CPA4	ENSG00000128510	1.845	4.5e-44	5.01e-40	32.2	26	28.3	115	102	86.4
SYNE1	ENSG00000131018	2.854	3.35e-43	2.78e-39	1.4	1.03	1.17	11.5	6.71	7.2
KRT34	ENSG00000131737	2.766	4.2e-39	2.15e-35	0.571	0.494	0.456	4.24	2.98	2.89
MLC1	ENSG00000100427	3.713	2.84e-38	1.23e-34	0.052	0.0873	0.0739	1.14	0.816	0.772
RP11-465L10.10	ENSG00000204044	1.32	3.89e-32	8.77e-29	4.39	4.75	5.15	11.9	11.1	11.8
MAP3K7CL	ENSG00000156265	1.77	1.28e-31	2.81e-28	2.97	2.94	3.18	10.7	10.3	9.34
MMP24	ENSG00000125966	1.473	5.3e-31	1.14e-27	4.34	3.91	3.26	11.4	9.92	9.94
FLG-AS1	ENSG00000237975	2.625	8.95e-31	1.85e-27	0.34	0.266	0.185	1.8	1.59	1.41
CCDC147	ENSG00000120051	2.241	4.75e-28	6.94e-25	0.321	0.296	0.244	1.53	1.13	1.31
FJX1	ENSG00000179431	1.502	6.53e-28	9.3e-25	10.8	10.8	8.11	30.1	26.2	25.8
MYC	ENSG00000136997	1.165	8.79e-26	9.31e-23	19.2	17	15.7	38.4	35.5	39.8
CDKN1A	ENSG00000124762	1.165	1.69e-25	1.7e-22	22.6	23.9	24.7	57.2	52.6	46.1
IL32	ENSG00000008517	1.959	4.84e-25	4.54e-22	25.7	22.8	17.1	109	73.9	66.5
SFTA1P	ENSG00000225383	1.81	2.68e-24	2.34e-21	5.71	3.7	3.82	16.7	14.2	14.5
BCL2L1	ENSG00000171552	0.982	3.37e-23	2.72e-20	27.8	25.5	25.5	50.9	49.2	51.8
TNNT2	ENSG00000118194	1.596	3.94e-23	3.16e-20	3.92	3.37	3.11	10.2	10.7	9.95
NCF2	ENSG00000116701	1.652	5.27e-23	4.16e-20	7.43	6.69	5.98	24.2	21.6	16.1
RBFOX3	ENSG00000167281	1.915	3.09e-22	2.27e-19	0.898	1.06	1.19	4.45	3.73	3.38
KCNB1	ENSG00000158445	1.839	1.78e-21	1.21e-18	0.188	0.139	0.146	0.676	0.448	0.523
CNTNAP1	ENSG00000108797	1.624	1.11e-20	7.03e-18	3.88	3.04	2.2	10.5	8.4	8.61
SESN2	ENSG00000130766	1.238	1.61e-20	1e-17	3.69	3.51	3.21	9.48	7.51	6.98
KRTAP2-3	ENSG00000212724	1.785	2.1e-20	1.28e-17	11.1	8.78	6.29	35.7	28.4	24.2
RFPL4AL1	ENSG00000229292	1.066	7.54e-20	4.15e-17	17.6	16.8	15.6	35.3	36.7	30.5
RFPL4A	ENSG00000223638	1.014	7.67e-20	4.21e-17	43.9	43.6	40.2	87.1	89.9	75
MARCO	ENSG00000019169	1.458	2.7e-19	1.4e-16	1.3	1.2	1.33	3.93	3.35	3.01
RP13-143G15.4	ENSG00000237596	2.095	2.78e-19	1.44e-16	0.851	0.656	1	3.56	3.4	3.49
MARCH4	ENSG00000144583	1.702	7.48e-19	3.73e-16	3.11	2.16	2.02	10	6.1	7.03
DYSF	ENSG00000135636	1.403	7.66e-18	3.53e-15	3.85	3.1	2.37	9.17	7.04	7.89
SBSN	ENSG00000189001	1.168	5.33e-17	2.18e-14	2.1	2.09	2.54	5.02	5.28	4.5
BTG2	ENSG00000159388	1.081	8.67e-17	3.44e-14	7.11	6.29	8.02	17.2	13.4	13.6
BLCAP	ENSG00000166619	0.973	1e-16	3.94e-14	11.8	11	12.1	22.9	21.4	22.5
KRTAP2-4	ENSG00000213417	1.842	1.61e-16	6.22e-14	6.76	5.11	3.53	22.8	17.3	13.9
CTD-2319I12.1	ENSG00000261040	2.752	1.85e-16	7e-14	1.2	0.456	0.719	6.17	5.53	4.13
ABCC9	ENSG00000069431	2.733	2.06e-16	7.75e-14	0.0859	0.089	0.0482	0.491	0.59	0.403
RP11-398J5.1	ENSG00000266711	3.269	6.52e-16	2.32e-13	0.196	0.162	0.35	2.69	1.73	2.17
SDC4	ENSG00000124145	0.815	7.53e-16	2.62e-13	17.4	16.8	16.8	30.1	27.9	29.7
HNRNPA1P33	ENSG00000213412	1.658	8.79e-16	3.01e-13	2.74	2.47	2.47	9.69	5.91	7.83
PSG4	ENSG00000243137	2.059	8.97e-16	3.04e-13	3.11	2.7	1.35	11.9	9.07	8.29
RP11-350N15.6	ENSG00000272159	1.292	2.33e-15	7.37e-13	3.16	3.01	2.96	8.16	6.77	6.84
GULP1	ENSG00000144366	1.496	2.92e-15	9.07e-13	2.99	2.62	2.05	7.2	7.11	6.89
RP11-473M20.9	ENSG00000262370	1.677	3.21e-15	9.88e-13	1.88	2.13	1.79	8.03	5.76	4.33
Y_RNA	ENSG00000201984	2.186	4.06e-15	1.23e-12	7.52	5.39	4.49	27.2	31.6	19.9
WDR66	ENSG00000158023	1.577	5.31e-15	1.57e-12	2.35	2.14	1.57	6.56	6.08	5.15
RP11-20D14.6	ENSG00000249790	1.556	6.81e-15	1.97e-12	1.43	1.24	1.58	4.01	4.15	4.05
CDA	ENSG00000158825	1.303	7.29e-15	2.1e-12	4.24	4.43	3.24	10.2	10.3	8.4
MYCT1	ENSG00000120279	2.342	1.46e-14	4.04e-12	0.127	0.16	0.192	0.715	1.03	0.662
LAMC2	ENSG00000058085	1.186	1.54e-14	4.26e-12	5.36	4.62	4.33	13.4	9.67	8.68
SCARB1	ENSG00000073060	1.095	1.69e-14	4.65e-12	18.9	15.3	13.2	36.7	33.7	28.7
snoU13	ENSG00000238336	2.098	1.77e-14	4.83e-12	15.9	11	7.88	66.7	38.6	40.4
OR2W3	ENSG00000238243	1.181	5.42e-14	1.36e-11	1.91	1.76	1.62	4.45	3.89	3.41
AC019172.2	ENSG00000227363	1.982	6.9e-14	1.7e-11	0.909	1.66	1.22	5.22	5.82	3.68
ANKRD52	ENSG00000139645	0.831	7.82e-14	1.9e-11	7.63	7.69	7.9	15.3	12	13
CLDN1	ENSG00000163347	1.456	9.73e-14	2.3e-11	0.315	0.403	0.376	1.07	0.88	0.967
SFN	ENSG00000175793	1.067	1.03e-13	2.43e-11	96.4	91.8	68.6	195	180	151
AC011738.4	ENSG00000231638	1.62	1.08e-13	2.53e-11	0.787	0.519	0.511	2.17	1.86	1.44
FLNC	ENSG00000128591	1.308	1.1e-13	2.57e-11	15.1	11.8	11.6	41.4	24.4	27.3
BBC3	ENSG00000105327	1.013	1.11e-13	2.59e-11	4.36	4.07	3.99	9.52	7.5	7.43
AC010336.1	ENSG00000214248	1.019	1.34e-13	3.07e-11	1.45	1.41	1.19	2.5	3.04	2.51
CSRP3	ENSG00000129170	2.012	1.45e-13	3.29e-11	0.612	0.454	0.373	2.24	2.03	1.47
CHPF	ENSG00000123989	0.952	1.53e-13	3.48e-11	20.1	17.6	15.6	38.6	30.5	31.8
LRRC8E	ENSG00000171017	0.987	3.66e-13	7.79e-11	1.99	1.94	1.63	3.38	4.04	3.39
MMP24-AS1	ENSG00000126005	1.392	4.35e-13	9.09e-11	3.98	3.56	3.42	10.6	7.84	9.41
PI3	ENSG00000124102	3.139	4.72e-13	9.78e-11	0.232	0.238	0.166	2.59	1.37	1.54
PSAT1	ENSG00000135069	0.952	6.03e-13	1.23e-10	5.9	4.45	4.87	9.96	9.67	9.19
TNFAIP1	ENSG00000109079	0.839	7.32e-13	1.47e-10	12.7	12.2	13	20.8	22.6	22.9
TCERG1L	ENSG00000176769	1.944	8.53e-13	1.69e-10	0.774	0.656	0.325	2.73	1.7	2.18
GPR87	ENSG00000138271	1.248	1.05e-12	2.04e-10	1.44	1.8	1.75	3.31	4.68	3.7
CTD-3193K9.3	ENSG00000267765	1.727	1.11e-12	2.16e-10	1.23	0.915	0.844	3.61	2.86	3.18
NID1	ENSG00000116962	0.983	1.13e-12	2.2e-10	66.2	68.6	79.8	116	127	171
C4orf19	ENSG00000154274	1.233	1.14e-12	2.2e-10	2.1	2.13	1.97	6.06	4.32	3.83
MT-TL1	ENSG00000209082	1.011	1.2e-12	2.31e-10	80.4	103	81.8	195	157	170
MB21D2	ENSG00000180611	0.804	1.37e-12	2.61e-10	2.66	2.56	2.47	4.26	4.3	4.57
PSG9	ENSG00000183668	2.188	1.46e-12	2.78e-10	0.518	0.323	0.306	2.43	1.37	1.3
LINC00520	ENSG00000258791	2.21	1.5e-12	2.86e-10	0.693	0.667	1.06	3.11	3.91	3.94
RAB11FIP5	ENSG00000135631	0.997	1.57e-12	2.97e-10	7.97	7.14	8.58	14.7	15	16.4
ASNS	ENSG00000070669	0.954	1.67e-12	3.15e-10	13.4	11.8	10.2	23.5	24.5	19
SNX18P16	ENSG00000233218	1.191	2.22e-12	4.09e-10	3.38	2.94	3.43	7.05	7.57	7.21
TRIM58	ENSG00000162722	1.18	2.37e-12	4.36e-10	3.04	2.4	2.67	7.8	4.89	5.21
HTR3A	ENSG00000166736	2.152	2.53e-12	4.63e-10	0.303	0.34	0.246	0.97	1.25	1.65
FAM212B	ENSG00000197852	0.815	3.94e-12	7.02e-10	1.58	1.61	1.57	2.99	2.47	2.71
PTPRN	ENSG00000054356	0.848	5.15e-12	9.01e-10	43.4	41.4	33.2	73.6	66.5	67.8
SMPDL3B	ENSG00000130768	0.985	5.16e-12	9.02e-10	2.9	2.45	2.61	5.72	4.59	5.02
HRNR	ENSG00000197915	2.739	5.73e-12	9.91e-10	0.0445	0.0286	0.0907	0.261	0.249	0.549
ARSI	ENSG00000183876	1.216	6.26e-12	1.07e-09	2.73	2.4	1.78	5.98	4.84	4.86
PPP1R1C	ENSG00000150722	1.451	6.7e-12	1.14e-09	1.73	1.69	1.68	5.08	4.24	4.29
ALOX5	ENSG00000012779	0.855	6.88e-12	1.17e-09	3.83	4.45	3.57	7.13	7.09	6.76
ALOXE3	ENSG00000179148	1.831	8.15e-12	1.36e-09	0.974	1.1	0.68	3.99	2.73	2.83
GALNT18	ENSG00000110328	0.97	9.58e-12	1.58e-09	1.61	1.7	1.48	3.37	2.83	2.95
FOLR1	ENSG00000110195	0.956	9.67e-12	1.6e-09	3.68	4	3.54	7.04	7.34	6.97
AL162458.1	ENSG00000203346	1.584	1.08e-11	1.76e-09	7.63	7.55	7.64	27.7	18.4	20.3
PLAC8	ENSG00000145287	1.127	1.37e-11	2.16e-09	9.36	8.41	6.79	16	20.9	16
SERPINE1	ENSG00000106366	0.797	1.46e-11	2.31e-09	32.1	32.1	33.1	64.3	52.3	48.4
AEN	ENSG00000181026	0.766	1.67e-11	2.6e-09	12.1	11.7	13.3	20.2	18.7	22.6
GSG1	ENSG00000111305	2.829	2.41e-11	3.69e-09	0.226	0.22	0.0828	1.67	1.01	1.02
SBK2	ENSG00000187550	2.102	2.66e-11	4.03e-09	0.255	0.552	0.363	1.61	1.46	1.82
TAPBP	ENSG00000231925	0.752	3.35e-11	5.02e-09	34.2	33.3	28.6	52.7	48.9	56.5
Y_RNA	ENSG00000252822	1.137	4.12e-11	6.07e-09	57.6	71.4	73.9	117	130	189
KRT80	ENSG00000167767	0.764	4.17e-11	6.13e-09	27.3	24.3	23.5	46.7	40.5	37.5
IVL	ENSG00000163207	2.895	4.32e-11	6.34e-09	0.177	0.214	0.0528	1.63	0.737	0.886
CNN1	ENSG00000130176	1.344	7.22e-11	1.02e-08	12.5	8.57	7.97	31.8	20.6	19.6
BEX1	ENSG00000133169	0.749	7.26e-11	1.02e-08	27.1	22.5	22.4	41.4	39.5	37.5
TRPM2	ENSG00000142185	1.102	1.07e-10	1.47e-08	11	10.3	6.71	21.8	19.7	17.5
WEE1	ENSG00000166483	0.777	1.08e-10	1.48e-08	8.76	9.31	10.3	16.1	14.7	16.6
SLC6A9	ENSG00000196517	1.203	1.09e-10	1.49e-08	1.77	1.43	1.22	3.93	3.25	2.79
ERBB2IP	ENSG00000112851	0.796	1.16e-10	1.58e-08	15.5	12.9	14.7	26.4	23.3	23.2
KCNH4	ENSG00000089558	5.698	1.48e-10	1.99e-08	0	0	0.00572	0.0674	0.153	0.115
CHAC1	ENSG00000128965	1.557	1.9e-10	2.5e-08	1.34	1.8	1.22	4.89	4.74	3.01
INPP5D	ENSG00000168918	2.217	2.11e-10	2.74e-08	0.668	0.685	0.525	4.03	1.67	2.73
GP6	ENSG00000088053	1.614	2.27e-10	2.92e-08	1.38	1.28	0.744	3.97	3.2	3.05
SERPINB7	ENSG00000166396	1.305	2.6e-10	3.3e-08	0.823	0.789	0.678	2.02	1.89	1.65
RNU1-125P	ENSG00000252561	1.822	4.21e-10	5.12e-08	3.87	3.65	4.46	17.9	12.5	10.9
ARVCF	ENSG00000099889	0.713	4.38e-10	5.31e-08	4.42	4.13	3.81	6.89	6.37	6.53
HCN4	ENSG00000138622	1.194	4.53e-10	5.48e-08	0.475	0.311	0.323	0.953	0.721	0.8
RP3-326I13.1	ENSG00000224294	2.961	5.84e-10	6.89e-08	0.0481	0.022	0.0478	0.332	0.227	0.336
MYO7B	ENSG00000169994	1.679	6.07e-10	7.14e-08	1.15	0.737	0.506	3.01	2.24	2.26
MAP2K3	ENSG00000034152	0.718	6.27e-10	7.33e-08	25.5	25	21.9	41.2	36.3	38.8
SYNGR2	ENSG00000108639	0.784	6.29e-10	7.34e-08	25.5	25.3	19.6	39.4	42.3	37
CITED2	ENSG00000164442	0.776	6.52e-10	7.61e-08	11.8	9.27	9.02	18.1	15.7	16.5
LDLRAD2	ENSG00000187942	0.925	7.25e-10	8.35e-08	8.07	6.47	5.53	14.1	10.2	12.9
GPR137B	ENSG00000077585	0.768	7.56e-10	8.68e-08	22.4	27.3	29.2	39.5	47.9	43.8
LETM2	ENSG00000165046	1.139	7.71e-10	8.84e-08	9.21	7	6.35	20.6	14.2	13.7
ATF5	ENSG00000169136	0.862	9.09e-10	1.03e-07	14.7	12.3	10.4	24.5	21.5	20.4
AOX1	ENSG00000138356	1.317	9.9e-10	1.11e-07	3.92	2.81	2.48	8.79	7.63	6.12
KRTAP2-2	ENSG00000214518	1.853	1.03e-09	1.15e-07	3.46	3.27	1.56	12.5	10.1	6.8
PSKH1	ENSG00000159792	0.802	1.1e-09	1.22e-07	1.7	1.87	1.62	2.66	3.08	3.14
ANKRD13B	ENSG00000198720	0.765	1.13e-09	1.25e-07	2.69	2.56	2.47	4.55	3.9	4.33
NIPAL4	ENSG00000172548	1.249	1.24e-09	1.36e-07	1.3	0.87	0.735	2.6	2.25	1.92
RP3-522D1.1	ENSG00000224167	1.525	1.39e-09	1.51e-07	2.39	1.69	1.83	6.52	6.4	3.84
FNDC9	ENSG00000172568	0.965	1.88e-09	1.99e-07	4.06	4.35	3.32	7.36	7.08	7.91
PLAGL1	ENSG00000118495	0.901	2.31e-09	2.4e-07	7.06	6.3	5.42	13.9	10.5	9.84
PPM1D	ENSG00000170836	0.729	2.9e-09	2.94e-07	17.9	15.8	19.2	27.9	30.9	27.2
SUN3	ENSG00000164744	0.825	2.91e-09	2.95e-07	50.3	43.5	37.9	84.1	80.8	63.2
WNT7B	ENSG00000188064	1.342	3.09e-09	3.13e-07	0.378	0.371	0.307	1.12	0.806	0.687
WSCD1	ENSG00000179314	1.978	3.24e-09	3.27e-07	0.306	0.181	0.162	0.854	0.723	0.931
AC034220.3	ENSG00000233006	2.4	3.3e-09	3.31e-07	0.12	0.0877	0.131	0.462	0.441	0.823
PCLO	ENSG00000186472	0.726	3.61e-09	3.6e-07	23.5	18.3	18.6	34.1	33.7	29.9
SLC1A4	ENSG00000115902	0.921	3.7e-09	3.68e-07	5.56	3.84	3.95	8.73	8.28	7.74
HOXB9	ENSG00000170689	0.73	3.84e-09	3.81e-07	16.1	13.1	12.7	24.6	22.2	21.2
KIAA1324	ENSG00000116299	1.291	4.31e-09	4.24e-07	0.686	0.585	0.407	1.58	1.25	1.19
MOB3B	ENSG00000120162	2.239	4.48e-09	4.39e-07	0.288	0.176	0.191	1.07	0.945	1.04
MUC3A	ENSG00000169894	1.22	4.48e-09	4.39e-07	1.43	1.01	1.12	2.86	2.93	2.37
TRIM29	ENSG00000137699	1.701	4.54e-09	4.44e-07	0.339	0.247	0.235	0.961	0.755	0.884
RP1-63G5.8	ENSG00000272694	0.956	4.91e-09	4.76e-07	2.41	2.57	2.46	5.08	4.72	4.32
RP11-63E5.6	ENSG00000249868	0.864	5.46e-09	5.26e-07	4.62	4.4	4.51	8.1	9.15	6.99
DOCK3	ENSG00000088538	0.819	6.61e-09	6.26e-07	0.509	0.443	0.441	0.822	0.844	0.746
DDR2	ENSG00000162733	0.734	6.64e-09	6.29e-07	4.65	3.52	3.78	6.7	5.98	6.72
ACTA2	ENSG00000107796	1.134	7.24e-09	6.8e-07	1.82	2.01	2.06	4.59	3.44	4.45
RP11-309L24.2	ENSG00000242902	1.259	7.75e-09	7.25e-07	4.36	3.25	4.65	12.8	7.86	7.86
SLC18A3	ENSG00000187714	2.71	8.12e-09	7.56e-07	0.136	0.069	0.0264	0.472	0.444	0.592
SLC1A5	ENSG00000105281	0.815	9.98e-09	9.16e-07	36.5	33.7	25.8	58.1	59.5	47.8
CELSR3	ENSG00000008300	0.71	1.18e-08	1.07e-06	2.04	1.94	1.74	3.17	3.03	2.95
NNAT	ENSG00000053438	0.827	1.21e-08	1.09e-06	2.46	2.79	2.75	4.31	4.83	4.76
ERAP1	ENSG00000164307	0.919	1.48e-08	1.31e-06	9.1	6.04	8.95	15	13.8	15.6
ADAMTSL4	ENSG00000143382	0.708	1.5e-08	1.33e-06	2.04	1.87	2.03	3.24	2.77	3.43
AJUBA	ENSG00000129474	0.77	1.56e-08	1.38e-06	14.6	12.5	12.5	24	21.9	20.2
HSPG2	ENSG00000142798	0.977	1.6e-08	1.41e-06	15.3	13.8	10.8	28.3	19.5	28.6
NLRX1	ENSG00000160703	0.749	1.9e-08	1.65e-06	1.95	1.99	1.67	3.02	3.4	2.84
EDA2R	ENSG00000131080	0.856	1.92e-08	1.66e-06	2.28	1.72	2.25	4.37	3.3	3.35
TMEM229B	ENSG00000198133	1.232	2e-08	1.72e-06	0.297	0.252	0.262	0.513	0.657	0.7
AC074117.10	ENSG00000234072	0.841	2.01e-08	1.72e-06	1.22	1.26	1.12	2.36	1.9	2.02
KRTAP2-1	ENSG00000212725	1.869	2.73e-08	2.27e-06	1.83	1.7	0.908	6.76	5.64	3.62
LRRC8B	ENSG00000197147	0.781	3.05e-08	2.5e-06	1.8	1.44	2.01	2.75	2.92	3.14
CCIN	ENSG00000185972	2.287	3.54e-08	2.86e-06	0.101	0.187	0.0713	0.64	0.651	0.451
PLEKHG4	ENSG00000196155	0.749	3.55e-08	2.87e-06	1.51	1.34	1.33	2.48	1.95	2.4
CTB-102L5.4	ENSG00000267748	0.726	4.24e-08	3.37e-06	30.4	27.1	21.6	40.7	44.5	43
COL17A1	ENSG00000065618	1.455	5.73e-08	4.37e-06	0.28	0.199	0.227	0.91	0.449	0.516
ATF3	ENSG00000162772	0.978	5.74e-08	4.37e-06	1.5	1.47	1.48	3.56	2.72	2.28
SNORA33	ENSG00000200534	0.948	6.04e-08	4.57e-06	20.9	25.5	19.1	35.2	46.7	42.5
DRAM1	ENSG00000136048	0.867	6.32e-08	4.75e-06	1.67	1.26	1.59	2.62	3.2	2.27
RP11-540A21.2	ENSG00000245522	1.247	7.46e-08	5.5e-06	0.44	0.382	0.336	0.999	0.902	0.8
GMFB	ENSG00000197045	0.709	8.45e-08	6.15e-06	9.81	10.6	11.5	15.3	18.7	17.2
C19orf33	ENSG00000167644	0.703	9.11e-08	6.56e-06	35.9	32	25.5	47.6	52.1	49.3
NEK10	ENSG00000163491	1.04	9.24e-08	6.64e-06	2.28	1.58	2.11	4.36	3.65	3.94
C4orf26	ENSG00000174792	2.474	9.4e-08	6.73e-06	0.686	0.546	0.273	3.06	2.16	3.01
LRRC32	ENSG00000137507	1.22	1.06e-07	7.5e-06	2.13	1.68	1.6	3.62	4.91	3.98
PSG3	ENSG00000221826	2.719	1.12e-07	7.82e-06	0.0466	0.0513	0.0617	0.488	0.293	0.248
LINC00857	ENSG00000237523	1.063	1.29e-07	8.88e-06	2.54	1.99	1.36	4.6	3.95	3.49
SLC27A2	ENSG00000140284	1.352	1.37e-07	9.3e-06	0.372	0.257	0.371	0.95	0.753	0.779
TUBB6	ENSG00000176014	0.711	1.49e-07	1e-05	132	114	93.6	203	174	167
SLAMF7	ENSG00000026751	1.342	1.55e-07	1.04e-05	1.11	1.03	0.947	2.2	2.28	3.12
RP11-669N7.2	ENSG00000249196	0.977	1.55e-07	1.04e-05	9.45	7.66	6.96	18.5	16.4	11.6
CPEB2	ENSG00000137449	1.227	1.56e-07	1.05e-05	0.128	0.173	0.13	0.341	0.272	0.365
DUSP1	ENSG00000120129	0.867	1.72e-07	1.14e-05	6.4	4.75	4.61	11.7	8.42	8
ADM2	ENSG00000128165	0.698	1.77e-07	1.16e-05	2.36	2.6	2.08	4.02	3.91	3.25
SIGLEC14	ENSG00000254415	2.162	1.79e-07	1.18e-05	0.132	0.082	0.194	0.37	0.745	0.683
RP11-757O6.1	ENSG00000264222	1.152	1.89e-07	1.23e-05	1.69	1.79	1.47	3.68	3.29	3.72
LIN28B	ENSG00000187772	0.78	1.9e-07	1.24e-05	1.13	1	1	2.1	1.49	1.63
PYCR1	ENSG00000183010	0.703	2.02e-07	1.31e-05	74.4	63.7	51.2	102	107	92.6
IQCA1P1	ENSG00000183016	7.993	2.32e-07	1.47e-05	0	0	0	0.276	0	0.157
RMND5A	ENSG00000153561	0.793	2.44e-07	1.53e-05	9.35	6.77	8.2	14.6	14.6	12.1
HTRA3	ENSG00000170801	0.735	2.43e-07	1.53e-05	2.48	1.94	1.97	3.67	3.52	3.23
PSG5	ENSG00000204941	1.705	2.48e-07	1.56e-05	0.619	0.49	0.443	1.65	1.18	2.05
GLP2R	ENSG00000065325	0.972	2.65e-07	1.65e-05	1.55	1.03	1.14	2.54	2.08	2.48
MANSC1	ENSG00000111261	0.765	2.66e-07	1.65e-05	2.59	2.71	2.65	4.46	3.7	4.94
MYOM3	ENSG00000142661	2.055	2.66e-07	1.65e-05	0.0984	0.129	0.0532	0.374	0.577	0.208
RP11-264L1.3	ENSG00000261837	7.35	2.67e-07	1.66e-05	0	0	0	0.142	0.447	0.423
SH3RF2	ENSG00000156463	0.957	2.71e-07	1.67e-05	6.96	5.38	4.95	14.1	8.65	9.92
METAP1D	ENSG00000172878	0.765	2.88e-07	1.76e-05	0.992	0.985	0.903	1.6	1.73	1.49
ID1	ENSG00000125968	0.778	2.99e-07	1.82e-05	68	47.4	43.9	99.1	85	82.9
RP11-426L16.8	ENSG00000215866	1.396	3.42e-07	2.04e-05	0.741	0.794	0.533	2.18	2.07	1.12
CD163L1	ENSG00000177675	1.941	3.48e-07	2.07e-05	0.314	0.45	0.412	1.19	1.5	1.73
NRG3	ENSG00000185737	0.694	3.7e-07	2.18e-05	2.5	2.63	2.83	3.69	4.18	4.71
IGFBPL1	ENSG00000137142	1.044	4.04e-07	2.36e-05	1.91	1.44	1.51	3.08	2.66	3.97
TINAGL1	ENSG00000142910	0.866	4.14e-07	2.42e-05	31.1	23.2	18.8	50.9	42.9	36.6
LAMP3	ENSG00000078081	1.06	4.49e-07	2.6e-05	1.9	1.8	1.54	4.31	3.14	3.19
WISP2	ENSG00000064205	2.901	4.68e-07	2.69e-05	0.0796	0.0375	0.0678	0.448	0.523	0.436
KATNBL1	ENSG00000134152	1.148	5.02e-07	2.86e-05	1.98	1.68	1.69	4.51	3.2	3.76
MED12L	ENSG00000144893	1.082	5.75e-07	3.22e-05	1.74	2.14	2.57	4.04	4.84	4.52
AGT	ENSG00000135744	1.539	6.09e-07	3.38e-05	0.471	0.317	0.2	1.15	0.814	0.849
TRIM10	ENSG00000204613	0.907	6.09e-07	3.38e-05	0.908	0.901	0.857	1.4	2.08	1.47
BCYRN1	ENSG00000236824	1.576	6.24e-07	3.44e-05	1.2	0.971	0.797	4.55	2.8	1.28
NAV2	ENSG00000166833	0.714	6.32e-07	3.48e-05	2.01	1.86	1.89	2.87	2.53	3.79
CTD-2314B22.1	ENSG00000258314	0.75	7.12e-07	3.87e-05	10	9.97	9.27	12.9	17.7	17.7
DDAH1	ENSG00000153904	0.813	7.38e-07	3.99e-05	2.69	2.24	2.33	5.16	4.17	3.14
NFKBIA	ENSG00000100906	0.736	7.52e-07	4.06e-05	16.6	15	12	25.3	23.6	22.1
CTD-2319I12.2	ENSG00000267416	1.834	7.77e-07	4.18e-05	0.638	0.309	0.503	2.08	1.72	1.28
SLC39A4	ENSG00000147804	0.789	7.81e-07	4.19e-05	8.14	8.18	6.33	11.5	14.2	12.8
CKMT1A	ENSG00000223572	1.228	8e-07	4.28e-05	1.49	0.957	1.04	2.76	2.91	2.39
SLC22A5	ENSG00000197375	1.18	9.03e-07	4.75e-05	1.37	1.37	1.08	3.67	2.53	2.23
ANKRD20A12P	ENSG00000242676	0.763	1.02e-06	5.3e-05	3.14	3.52	4.54	5.9	7.33	5.4
RNU6-623P	ENSG00000200013	1.204	1.04e-06	5.38e-05	11.8	10.4	8.01	26.2	24.7	17.8
CTD-2260A17.1	ENSG00000248734	1.144	1.07e-06	5.5e-05	1.94	1.42	1.89	4.4	2.57	4.19
CKMT1B	ENSG00000237289	1.184	1.17e-06	5.93e-05	1.64	1.1	1.3	3.04	3.39	2.65
CREB3L1	ENSG00000157613	1.059	1.17e-06	5.95e-05	16.8	11.3	9.02	30.9	25.4	19.3
MYO5BP1	ENSG00000235130	1.34	1.2e-06	6.05e-05	0.467	0.461	0.341	1.1	1.04	1.02
NLRP5	ENSG00000171487	0.853	1.21e-06	6.12e-05	0.574	0.72	0.531	1.13	1.07	1.03
SH3D19	ENSG00000109686	0.749	1.28e-06	6.38e-05	4.88	3.51	4.11	6.29	7.03	7.25
RP11-169K16.6	ENSG00000224321	1.671	1.36e-06	6.75e-05	0.619	0.802	0.587	2.54	1.48	2.14
GSDMA	ENSG00000167914	2.008	1.56e-06	7.57e-05	0.0866	0.0635	0.0689	0.284	0.336	0.262
SP6	ENSG00000189120	0.989	1.59e-06	7.71e-05	0.422	0.319	0.31	0.701	0.657	0.683
EPAS1	ENSG00000116016	0.695	1.73e-06	8.3e-05	1.32	1.27	1.47	2.31	1.69	2.38
TRIM31	ENSG00000204616	0.908	1.75e-06	8.39e-05	3.67	3.64	3.43	5.67	8.41	5.95
ANKEF1	ENSG00000132623	0.967	1.83e-06	8.75e-05	0.549	0.54	0.416	0.928	1.07	0.908
AC027612.6	ENSG00000143429	0.792	1.89e-06	9e-05	32.1	29	21.1	49.8	49.8	40.2
TRIM14	ENSG00000106785	0.714	1.97e-06	9.33e-05	5.39	3.96	4.23	8.14	6.53	7.05
SYTL3	ENSG00000164674	0.854	2.01e-06	9.46e-05	2.28	1.8	1.57	3.87	3.2	2.92
C2orf61	ENSG00000239605	1.794	2.05e-06	9.65e-05	0.537	0.452	0.452	2.18	1.51	1.21
SLC2A8	ENSG00000136856	0.769	2.06e-06	9.68e-05	3.4	3.28	2.69	5.42	4.8	5.33
CTD-2311B13.7	ENSG00000257931	0.751	2.11e-06	9.87e-05	9.61	10	8.42	12.3	17.3	16.8
AC007879.7	ENSG00000229647	1.111	2.11e-06	9.88e-05	3.01	2.89	2.14	7.65	5.21	4.11
IL31RA	ENSG00000164509	0.732	2.12e-06	9.9e-05	2.27	1.9	2.69	4.1	3.5	3.5
RP11-498C9.13	ENSG00000263585	0.696	2.14e-06	1e-04	63.1	51.5	42.4	83.5	92.4	73
LINC01029	ENSG00000265843	1.119	2.17e-06	0.000101	12.1	8.56	6.63	24.8	19.3	14
PROM2	ENSG00000155066	1.114	2.32e-06	0.000107	0.176	0.164	0.158	0.324	0.374	0.362
ANO2	ENSG00000047617	0.823	2.65e-06	0.000121	1.33	0.986	0.891	2.12	1.67	1.74
STMN1	ENSG00000117632	1.402	2.65e-06	0.000121	0.3	0.33	0.34	1.1	0.744	0.653
RP1-46F2.2	ENSG00000185847	2.128	2.88e-06	0.00013	0.588	0.324	0.292	1.97	1.82	1.47
CGB1	ENSG00000267631	1.154	2.93e-06	0.000132	10.2	6.84	4.44	19.2	14.5	13.2
PLD5	ENSG00000180287	0.916	3.27e-06	0.000145	1.56	1.29	1.06	2.58	2.24	2.39
LINC00842	ENSG00000223477	1.171	3.42e-06	0.000151	1.42	0.843	0.681	2.59	1.57	2.31
TYW1	ENSG00000198874	0.795	3.59e-06	0.000157	8.49	7.6	6.58	15.4	10.9	11.9
RP11-14N7.2	ENSG00000232527	0.811	3.58e-06	0.000157	39.2	37	24.9	57.1	68.2	48.9
TAPBPL	ENSG00000139192	1.046	3.72e-06	0.000163	2.64	2.95	2.61	5.42	6.7	4.7
FAIM3	ENSG00000162894	1.12	3.88e-06	0.000169	2.31	1.72	1.43	4.32	3.37	3.87
GBP3	ENSG00000117226	1.454	4.03e-06	0.000174	0.551	0.656	0.693	1.8	1.85	1.48
ADAM12	ENSG00000148848	0.884	4.32e-06	0.000185	6.76	4.56	4.46	12	7.84	8.52
JPH2	ENSG00000149596	1.356	5e-06	0.00021	0.306	0.156	0.14	0.572	0.495	0.446
TGM1	ENSG00000092295	1.075	5.03e-06	0.000211	0.472	0.336	0.307	0.782	0.785	0.743
AREG	ENSG00000109321	1.092	5.03e-06	0.000211	0.875	1.19	0.956	2.02	1.76	2.44
PAPPA	ENSG00000182752	1.394	5.06e-06	0.000212	0.278	0.197	0.241	0.761	0.418	0.63
ADRB2	ENSG00000169252	1.014	5.14e-06	0.000215	0.901	0.76	0.532	1.58	1.42	1.34
AC012513.6	ENSG00000231092	1.813	5.27e-06	0.000219	0.467	0.301	0.299	1.73	0.886	1.02
SLC7A6	ENSG00000103064	0.809	5.63e-06	0.000232	3.31	2.53	2.99	5.22	5.89	4.13
RP11-395B7.2	ENSG00000225946	2.376	6.08e-06	0.000248	0.0943	0.0283	0.046	0.241	0.243	0.38
MISP	ENSG00000099812	1.145	6.22e-06	0.000252	1.72	1.05	0.823	3.42	2.31	2.04
RP1-40E16.11	ENSG00000228170	0.943	6.22e-06	0.000253	2	1.94	1.58	3.63	3.68	3.14
ERVMER34-1	ENSG00000226887	0.882	6.42e-06	0.000259	1.12	1.05	0.827	2.05	1.88	1.49
MYOZ2	ENSG00000172399	3.443	6.53e-06	0.000263	0.00344	0.0227	0.0123	0.174	0.0365	0.193
RP11-467L13.5	ENSG00000223722	1.397	7.2e-06	0.000286	0.866	1.29	1.51	3.03	3.61	2.87
FAM90A2P	ENSG00000205879	3.294	7.99e-06	0.000312	0	0.0284	0.0132	0.155	0.0782	0.163
OR7E38P	ENSG00000183444	0.791	8.46e-06	0.000328	6.87	5.83	4.26	10.3	10.4	8.1
CCDC85C	ENSG00000205476	0.727	8.47e-06	0.000328	10.4	7.38	8.15	13.9	11.6	16.2
CACNA2D3	ENSG00000157445	6.563	8.51e-06	0.000329	0	0	0	0.17	0.213	0.173
CRAT	ENSG00000095321	1.043	8.65e-06	0.000334	1.84	1.73	1.1	3.35	3.1	3
ASTN2	ENSG00000148219	0.732	9.53e-06	0.000361	1.75	1.58	1.76	3.05	2.93	2.32
MYO5BP3	ENSG00000228656	1.27	9.69e-06	0.000366	0.523	0.476	0.391	1.31	1.09	0.902
AC004917.1	ENSG00000177820	0.858	9.84e-06	0.000371	1.61	1.67	1.38	2.58	2.82	2.9
CEACAMP10	ENSG00000241104	2.127	1e-05	0.000378	0.176	0.154	0.501	1.9	0.551	1.04
PIK3C2B	ENSG00000133056	1.385	1.03e-05	0.000385	1.09	0.831	1.3	2.37	2.75	3.08
CRIM1	ENSG00000150938	0.717	1.09e-05	0.000406	14.2	10.7	12.6	20.9	16.3	22.7
IL24	ENSG00000162892	1.819	1.1e-05	0.000407	0.205	0.335	0.25	1.45	0.78	0.484
AREGB	ENSG00000205595	1.144	1.15e-05	0.000423	0.504	0.507	0.481	1.1	0.969	1.13
FAM182B	ENSG00000175170	1.938	1.16e-05	0.000424	0.333	0.177	0.256	0.8	0.645	1.39
KAL1	ENSG00000011201	0.78	1.26e-05	0.000455	4.49	3.14	3.31	5.99	5.88	6.48
EIF4EBP1	ENSG00000187840	0.711	1.25e-05	0.000455	49.1	43.7	31.7	74.2	71	54.3
CSTA	ENSG00000121552	1.142	1.4e-05	0.000502	1.27	1.02	1.4	3.08	3.03	1.94
DPF3	ENSG00000205683	1.251	1.42e-05	0.000506	0.228	0.203	0.253	0.614	0.473	0.494
MAP3K14	ENSG00000006062	0.748	1.43e-05	0.00051	1.62	1.69	1.9	3.75	2.24	2.53
MFAP4	ENSG00000166482	0.954	1.46e-05	0.000518	0.767	0.566	0.557	1.25	1.21	1.13
KIF17	ENSG00000117245	1.044	1.5e-05	0.000529	0.739	0.631	0.513	1.57	1.21	1.02
KCNC1	ENSG00000129159	0.826	1.57e-05	0.000551	0.239	0.206	0.25	0.414	0.425	0.371
ADAMTS1	ENSG00000154734	1.377	1.59e-05	0.000556	0.286	0.332	0.379	0.762	0.986	0.816
ST6GALNAC4	ENSG00000136840	0.736	1.6e-05	0.00056	6.24	6.07	4.56	10.2	9.88	7.57
CCDC148	ENSG00000153237	1.255	1.65e-05	0.000572	0.552	0.347	0.391	1.15	0.773	1.05
APOL6	ENSG00000221963	0.882	1.67e-05	0.000579	0.379	0.258	0.3	0.678	0.4	0.594
LINC00524	ENSG00000259023	3.115	1.71e-05	0.000591	0.0427	0.0705	0.153	1.02	0.302	0.869
CGB8	ENSG00000213030	1.046	1.76e-05	0.000603	9.63	6.54	4.07	16.7	12.6	11.5
SAMD4A	ENSG00000020577	0.79	1.78e-05	0.000611	8.88	7.49	8.39	17.7	10.1	13.6
PSG11	ENSG00000243130	3.866	1.78e-05	0.000611	0.0361	0.0298	0	0.659	0.0957	0.237
AC024896.1	ENSG00000265012	0.745	1.83e-05	0.000623	36	38.9	36.2	62.8	58.3	60.6
EPS8L2	ENSG00000177106	0.76	1.87e-05	0.000637	4.66	3.26	3.86	7.31	6.19	5.98
HCG17	ENSG00000270604	0.8	1.88e-05	0.000639	3.35	3.72	3.14	5.18	7.34	5.12
RP11-241F15.1	ENSG00000248583	1.237	1.88e-05	0.00064	0.906	1.04	1.11	3.04	1.65	2.23
VTN	ENSG00000109072	2.21	1.92e-05	0.000649	0.499	0.235	0.255	1.1	2.52	1.05
TMEM71	ENSG00000165071	1.644	1.97e-05	0.000664	0.104	0.125	0.124	0.382	0.256	0.417
ACTL8	ENSG00000117148	2.263	2.06e-05	0.00069	0.0432	0.0369	0.0686	0.182	0.306	0.23
ANXA8	ENSG00000165390	0.889	2.07e-05	0.000691	3.46	2.34	1.84	5.59	4.05	4.18
AL591684.1	ENSG00000215020	0.889	2.07e-05	0.000691	3.46	2.34	1.84	5.59	4.06	4.18
KB-1732A1.1	ENSG00000253669	0.727	2.11e-05	0.000704	2.04	1.63	1.32	2.98	2.69	2.42
CD300E	ENSG00000186407	4.922	2.17e-05	0.000722	0.00255	0	0	0.043	0.00902	0.058
AL603965.1	ENSG00000215033	0.914	2.19e-05	0.000725	5.36	3.4	2.62	8.28	5.84	6.84
PKP3	ENSG00000184363	0.878	2.19e-05	0.000727	0.89	0.706	0.568	1.25	1.54	1.15
CARS2	ENSG00000134905	0.792	2.23e-05	0.000736	3.14	3.78	2.52	5.86	5.43	4.75
UNC13D	ENSG00000092929	0.72	2.33e-05	0.000765	8.28	6.24	6.05	13.2	10.5	9.39
hsa-mir-3180-3	ENSG00000265537	5.31	2.37e-05	0.000776	0.0949	0	0	0.534	1.34	3.75
FAP	ENSG00000078098	0.788	2.37e-05	0.000777	3.21	3.14	2.83	4.25	5.3	5.98
AC106869.2	ENSG00000226087	3.553	2.38e-05	0.000779	0.0318	0.07	0	0.627	0.225	0.381
MIR3670-1	ENSG00000263918	7.003	2.4e-05	0.000783	0	0	0	0.772	1.94	5.59
GNGT2	ENSG00000167083	1.104	2.46e-05	8e-04	1.78	1.44	1.13	2.77	3.73	2.83
FRMD6-AS2	ENSG00000258537	0.93	2.49e-05	0.000808	2.15	2.19	3.13	5.18	4.32	4.31
AP001065.2	ENSG00000230061	0.881	2.5e-05	0.000811	3.82	3.92	2.48	6.84	5.46	6.06
CLEC4GP1	ENSG00000268297	7.379	2.51e-05	0.000814	0	0	0	0.13	0	0.663
MTOR	ENSG00000198793	0.816	2.52e-05	0.000816	2.55	2.14	2.6	4.03	4.09	4.4
NMRK2	ENSG00000077009	4.222	2.6e-05	0.000837	0.00793	0.00872	0	0.123	0.14	0.123
C15orf59	ENSG00000205363	0.916	2.64e-05	0.000848	1.33	1.24	1.33	2.19	2.43	2.57
PLEKHH1	ENSG00000054690	1.329	2.68e-05	0.000859	4.12	3.73	2.24	7.93	6.47	10.2
SCML1	ENSG00000047634	0.892	2.79e-05	0.000887	0.572	0.669	0.778	1.22	1.04	1.35
CASP5	ENSG00000137757	5.236	2.82e-05	0.000895	0.0102	0	0	0.0714	0.431	0.122
CCL4L1	ENSG00000205020	4.709	3e-05	0.000945	0	0	0.03	0.46	0.267	0.271
EMR3	ENSG00000131355	5.307	3.04e-05	0.000954	0.00425	0	0	0.0897	0	0.153
TNFRSF8	ENSG00000120949	1.359	3.09e-05	0.000968	0.324	0.371	0.176	0.829	0.805	0.575
INHBE	ENSG00000139269	2.03	3.16e-05	0.000988	0.161	0.0744	0.171	0.689	0.538	0.405
EMILIN2	ENSG00000132205	0.708	3.22e-05	0.001	1.48	1.24	1.28	2.77	1.7	1.89
UBA7	ENSG00000182179	1.141	3.32e-05	0.00103	1.56	1.1	0.912	2.59	2.95	2.25
FLG2	ENSG00000143520	4.488	3.43e-05	0.00106	0	0	0.0035	0.0124	0.0138	0.0539
BNIP3	ENSG00000176171	0.756	3.49e-05	0.00107	5.95	4.35	3.67	8.73	7.92	6.46
CSF2RA	ENSG00000198223	0.852	3.53e-05	0.00108	1.22	1.09	0.921	2.15	1.88	1.69
EPHA1	ENSG00000146904	5.277	3.66e-05	0.00112	0	0.00292	0	0.0933	0	0.0572
ATOH8	ENSG00000168874	2.253	3.66e-05	0.00112	0.127	0.0507	0.0206	0.409	0.245	0.279
GGTLC2	ENSG00000100121	1.209	3.71e-05	0.00113	1.2	0.999	0.659	2.28	2.33	1.92
DLK2	ENSG00000171462	0.79	3.75e-05	0.00114	1.72	1.57	1.71	3.27	2.42	2.7
RP11-215G15.5	ENSG00000272016	0.879	3.77e-05	0.00115	0.61	0.437	0.42	1.03	0.843	0.764
RP11-93H12.4	ENSG00000270002	0.774	3.88e-05	0.00117	0.845	0.682	0.988	1.55	1.25	1.37
RP11-89M22.3	ENSG00000258115	1.883	3.93e-05	0.00119	0.49	0.24	0.156	1.13	1.27	0.861
CYB561A3	ENSG00000162144	0.938	4.12e-05	0.00123	1.57	1.63	1.75	2.72	3.14	3.41
CENPV	ENSG00000166582	0.73	4.3e-05	0.00128	3.27	2.88	2.25	4.56	5.18	4.01
AS3MT	ENSG00000214435	5.459	4.3e-05	0.00128	0	0.00409	0.00443	0.0313	0	0.391
MICD	ENSG00000229390	0.748	4.38e-05	0.0013	3.19	2.25	2.97	4.52	4.24	4.98
C3P1	ENSG00000167798	7.791	4.52e-05	0.00133	0	0	0	0.00817	0	0.195
CTB-109A12.1	ENSG00000251405	1.023	4.58e-05	0.00134	1.16	1.05	1.19	1.93	2.86	2.09
DUS2	ENSG00000167264	0.789	4.64e-05	0.00136	2.81	2.44	2.78	4.44	4.33	4.75
MOCOS	ENSG00000075643	1.402	4.73e-05	0.00138	1.14	0.841	0.69	2.64	2.49	1.86
RP11-509E16.1	ENSG00000261452	1.156	4.82e-05	0.0014	0.399	0.354	0.433	1.16	0.731	0.676
CLEC4M	ENSG00000104938	7.215	4.86e-05	0.00141	0	0	0	0.0538	0	0.275
AD000090.2	ENSG00000236144	1.013	4.97e-05	0.00143	2.05	1.92	1.44	3.66	4.02	3.14
MIR3176	ENSG00000266235	1.498	5.02e-05	0.00145	2.88	3.16	2.48	8.65	8.42	6.77
CTB-60B18.6	ENSG00000267335	1.051	5.18e-05	0.00148	4	2.52	1.88	7.27	4.9	4.84
CGB7	ENSG00000196337	0.954	5.42e-05	0.00154	4.65	2.77	2.3	7.25	5.85	5.33
PSG7	ENSG00000221878	4.851	5.44e-05	0.00154	0	0.0097	0	0.186	0	0.132
AFP	ENSG00000081051	1.359	5.57e-05	0.00157	0.49	0.648	0.79	1.69	2.04	1.17
RP4-799P18.4	ENSG00000231272	6.507	5.55e-05	0.00157	0	0	0	0.5	0.14	0.189
CGB2	ENSG00000104818	1.103	5.63e-05	0.00158	8.9	5.47	3.4	14.7	13.1	9.61
TUBB2A	ENSG00000137267	0.72	5.63e-05	0.00158	59.7	47	37	97.6	68.7	65.1
LINC00265	ENSG00000188185	0.738	5.66e-05	0.00159	0.688	1.01	0.768	1.35	1.38	1.31
ATP8B1	ENSG00000081923	0.932	5.81e-05	0.00163	0.704	1.28	0.668	1.49	1.37	2.08
WTAPP1	ENSG00000255282	1.522	5.82e-05	0.00163	0.0912	0.0743	0.0886	0.242	0.263	0.218
APOL1	ENSG00000100342	0.698	5.87e-05	0.00164	3.4	3.01	2.76	6.04	3.82	4.58
PRKCQ-AS1	ENSG00000237943	0.918	6.04e-05	0.00168	1.98	1.57	1.37	2.47	3.85	2.92
RP11-864N7.2	ENSG00000227615	0.845	6.1e-05	0.00169	6.89	10.5	7.39	10.7	16.3	16.8
CCDC129	ENSG00000180347	1.758	6.12e-05	0.0017	0.0737	0.0571	0.0456	0.134	0.213	0.245
SGSH	ENSG00000181523	0.698	6.14e-05	0.0017	4.31	3.67	3.27	5.02	6.1	6.77
GPER1	ENSG00000164850	0.716	6.29e-05	0.00174	1.7	1.58	1.3	2.28	2.29	2.77
CCDC159	ENSG00000183401	0.81	6.75e-05	0.00184	4.23	4.07	2.99	5.32	7.57	6.68
PEAR1	ENSG00000187800	1.126	6.76e-05	0.00184	0.476	0.285	0.27	1.04	0.521	0.621
CES3	ENSG00000172828	1.137	6.86e-05	0.00186	0.298	0.258	0.361	0.653	0.571	0.726
MARCH3	ENSG00000173926	1.44	6.92e-05	0.00188	0.572	0.488	0.362	1.63	0.868	1.23
TMC8	ENSG00000167895	1.909	7e-05	0.00189	0.623	0.842	0.338	1.83	3.31	1.73
RP11-383J24.1	ENSG00000253227	0.996	7.16e-05	0.00193	1.55	1.26	1.71	3.09	2.4	3.21
FAS	ENSG00000026103	0.823	7.37e-05	0.00198	3.21	2.58	2.32	5.37	3.59	4.91
RP5-1142A6.2	ENSG00000224888	0.823	7.38e-05	0.00198	1.11	1.05	1.43	2.15	1.6	2.36
MIR153-1	ENSG00000207647	1.116	7.5e-05	0.00201	6.64	10	6.62	18.8	15.1	15.3
PRSS12	ENSG00000164099	0.716	7.76e-05	0.00207	4.02	3.01	2.79	5.56	5.07	5.15
OR4F13P	ENSG00000214344	3.494	7.78e-05	0.00207	0.0261	0.0143	0	0.0794	0.323	0.0988
SLC25A12	ENSG00000115840	0.769	7.89e-05	0.00209	1.03	1.01	0.772	1.59	1.67	1.46
SNX18P24	ENSG00000251539	3.558	7.86e-05	0.00209	0.12	0	0.0317	1.12	0.424	0.287
CTB-96E2.2	ENSG00000273171	2.191	7.91e-05	0.0021	0.22	0.104	0.113	0.487	1.11	0.452
STRADB	ENSG00000082146	0.763	8e-05	0.00212	5.32	3.83	3.26	6.68	7.8	6.28
ALPK2	ENSG00000198796	0.77	8.51e-05	0.00222	1.63	1.06	1.17	2.62	1.79	2
CGB	ENSG00000104827	1.074	8.54e-05	0.00223	3.83	2.24	1.71	6.99	4.65	4.37
RP11-309L24.6	ENSG00000224163	1.08	8.52e-05	0.00223	3.07	2.42	2.8	8.48	3.67	4.8
MT-TF	ENSG00000210049	0.848	8.86e-05	0.0023	15.8	16.9	18.4	27.8	36	27.5
GDAP1L1	ENSG00000124194	1.463	9.43e-05	0.00242	0.238	0.392	0.322	0.881	0.88	0.815
TPK1	ENSG00000196511	1.695	9.66e-05	0.00248	0.191	0.21	0.214	0.588	0.634	0.73
ARL14	ENSG00000179674	1.544	9.87e-05	0.00252	0.236	0.328	0.215	1.02	0.737	0.482
F5	ENSG00000198734	4.675	9.95e-05	0.00253	0.0104	0	0	0.242	0.0369	0.0499
CENPT	ENSG00000102901	0.844	9.99e-05	0.00254	1.74	1.69	1.22	2.84	2.92	2.47
LINC00162	ENSG00000224930	0.706	0.000101	0.00256	2.86	2.72	2.34	4.5	4.09	4.03
LTF	ENSG00000012223	2.857	0.000103	0.00261	0.0419	0.00461	0.025	0.218	0.222	0.0903
CWH43	ENSG00000109182	6.709	0.00011	0.00275	0	0	0	0.105	0	0.0715
BEST3	ENSG00000127325	1.911	0.000113	0.00282	0.0335	0.0436	0.0509	0.214	0.119	0.131
ZAN	ENSG00000146839	9.425	0.000113	0.00282	0	0	0	0	0.343	0
TTLL10	ENSG00000162571	3.071	0.000114	0.00284	0.105	0	0.125	1.03	0.371	0.502
SPNS2	ENSG00000183018	1.544	0.000115	0.00285	0.0958	0.148	0.148	0.47	0.467	0.192
NPPB	ENSG00000120937	2.322	0.000115	0.00286	0.347	0.283	0.107	2.28	0.637	0.693
HDHD1	ENSG00000130021	0.733	0.000116	0.00287	1.93	1.56	1.3	2.6	2.72	2.51
OR3A3	ENSG00000159961	2.207	0.000116	0.00289	0.0462	0.0915	0.0771	0.338	0.229	0.387
OTUB1	ENSG00000167770	1.107	0.000119	0.00295	1.27	1.29	1.07	2.8	2	2.73
C12orf39	ENSG00000134548	1.259	0.000122	0.00301	0.244	0.356	0.386	0.917	0.863	0.54
RPS20P14	ENSG00000223803	0.724	0.000127	0.0031	6.1	7.91	7.27	9.55	14	11.2
GGT2	ENSG00000133475	1.892	0.000128	0.00312	0.0774	0.128	0.0404	0.299	0.274	0.324
RP11-109J4.1	ENSG00000253417	1.048	0.000129	0.00314	0.291	0.366	0.337	0.62	0.854	0.578
RP11-417J8.1	ENSG00000227552	2.125	0.000129	0.00315	0.166	0.0814	0.0993	0.767	0.36	0.354
WWC1	ENSG00000113645	0.79	0.000131	0.00318	7.17	5.8	8.13	13.6	9.58	12
snoZ6	ENSG00000264452	1.069	0.000133	0.00322	9.39	11.5	6.86	20.8	17.9	18.3
LMBR1L	ENSG00000139636	0.963	0.000135	0.00327	3	2.73	2.69	4.98	6.5	4.86
PLEC	ENSG00000178209	0.722	0.000137	0.00332	9.35	9.7	11.4	13.3	14.3	21
TRPM6	ENSG00000119121	0.922	0.00014	0.00336	0.15	0.134	0.166	0.275	0.332	0.239
SFMBT2	ENSG00000198879	0.698	0.00014	0.00337	0.25	0.211	0.216	0.364	0.347	0.362
RP11-783K16.5	ENSG00000256940	1.113	0.00014	0.00337	1.82	1.62	2.05	3.03	5.64	3.22
EFR3B	ENSG00000084710	0.927	0.000141	0.00338	0.401	0.556	0.527	0.78	0.941	1.04
CTB-47B11.3	ENSG00000248544	1.129	0.000143	0.00342	1.02	0.973	0.957	1.73	2.72	2
OSCAR	ENSG00000170909	0.823	0.000147	0.00352	0.601	0.871	0.735	1.18	1.37	1.29
RP1-40E16.9	ENSG00000230269	0.893	0.00015	0.00356	5.89	4.03	2.96	10.4	6.77	6.18
RP3-399L15.3	ENSG00000228624	0.83	0.000152	0.00361	1.35	1.03	1	2.29	1.85	1.74
DNAJB2	ENSG00000135924	0.699	0.000154	0.00363	3.21	3.78	2.98	6.12	4.51	5.08
ANKS1B	ENSG00000185046	4.206	0.00016	0.00376	0	0.0173	0.0187	0.419	0.222	0.113
ASAH2C	ENSG00000072444	0.792	0.000164	0.00382	6.75	3.3	3.9	8.81	7.53	7.26
LAD1	ENSG00000159166	1.629	0.000165	0.00385	0.843	0.304	0.366	1.7	1.41	1.49
VAV1	ENSG00000141968	1.529	0.000167	0.00388	0.158	0.0926	0.176	0.488	0.484	0.244
THBD	ENSG00000178726	2.66	0.000169	0.00392	0.0195	0.0143	0.00259	0.113	0.0692	0.052
CHST4	ENSG00000140835	1.453	0.00017	0.00393	0.529	0.295	0.192	1.1	0.735	0.882
DCHS2	ENSG00000197410	0.876	0.00017	0.00394	2.16	1.71	1.63	2.78	2.88	4.15
VGLL3	ENSG00000206538	0.694	0.000178	0.00409	3.46	2.6	3.39	4.91	4.81	5.19
RHBDF1P1	ENSG00000234123	6.089	0.00018	0.00412	0	0	0	0.0453	0.0651	0.044
RP5-1115A15.1	ENSG00000232912	1.87	0.000181	0.00414	0.294	0.362	0.165	1.36	0.735	0.828
LINC01056	ENSG00000237119	4.237	0.000191	0.00433	0.00723	0	0.00863	0.061	0.0512	0.225
CGB5	ENSG00000189052	1.109	0.000197	0.00443	6.47	3.92	2.18	10.8	8.94	6.81
PVRL4	ENSG00000143217	1.079	0.000199	0.00447	0.268	0.227	0.328	0.789	0.487	0.412
SCN4A	ENSG00000007314	1.953	0.000201	0.00449	0.024	0.0478	0.0177	0.156	0.0364	0.141
C3	ENSG00000125730	0.774	0.000204	0.00456	0.414	0.457	0.544	0.983	0.564	0.786
PRLR	ENSG00000113494	0.936	0.000209	0.00465	0.0847	0.0829	0.0704	0.151	0.113	0.175
HCG4	ENSG00000176998	1.138	0.000209	0.00465	0.733	0.915	0.683	2.38	1.3	1.3
NOS3	ENSG00000164867	1.133	0.000209	0.00466	0.0915	0.137	0.121	0.249	0.281	0.226
DCDC2C	ENSG00000214866	7.916	0.000212	0.0047	0	0	0	0.245	1.24	0
PSG8	ENSG00000124467	2.635	0.000218	0.0048	0.121	0.0667	0.0289	0.648	0.129	0.537
CLIC3	ENSG00000169583	1.349	0.000219	0.00482	0.549	0.47	0.334	1.15	0.82	1.36
OLR1	ENSG00000173391	6.096	0.000223	0.0049	0	0	0	0.0872	0.157	0.0636
FAM65B	ENSG00000111913	3.132	0.000225	0.00493	0.0329	0.00804	0.00872	0.298	0.0647	0.0744
TEX29	ENSG00000153495	2.525	0.000225	0.00493	0.0534	0.153	0.0255	0.466	0.265	0.576
ARRB2	ENSG00000141480	0.722	0.000225	0.00494	6.05	5.8	3.92	8.72	8.04	8.68
IL15RA	ENSG00000134470	2.279	0.000226	0.00495	0.141	0.116	0.0421	0.678	0.458	0.324
MMP11	ENSG00000099953	3.591	0.00023	0.00502	0.00431	0.00948	0.0103	0.0606	0.0153	0.212
EIF1AXP2	ENSG00000258980	0.705	0.000231	0.00503	5.32	6.99	7.22	12.5	9.48	8.95
BATF2	ENSG00000168062	1.234	0.000232	0.00505	0.276	0.375	0.268	0.623	0.822	0.704
RP11-286H15.1	ENSG00000272789	1.818	0.000232	0.00505	0.314	0.161	0.187	1	0.89	0.439
HEY1	ENSG00000164683	1.423	0.000238	0.00517	0.191	0.175	0.144	0.518	0.427	0.396
EFNA5	ENSG00000184349	0.771	0.000241	0.00521	3.4	3.22	2.18	4.87	5.27	4.67
C22orf34	ENSG00000188511	2.87	0.000242	0.00523	0.0361	0.0265	0.0862	0.593	0.256	0.216
RP11-346I3.4	ENSG00000246145	4.456	0.000245	0.00529	0.00204	0	0	0.0115	0.0217	0.0343
RP11-564D11.3	ENSG00000255624	1.224	0.000247	0.00532	0.542	0.613	0.458	1.14	1.84	0.803
CCDC148-AS1	ENSG00000227480	1.737	0.000248	0.00534	0.123	0.259	0.228	0.789	0.477	0.686
TMEM184A	ENSG00000164855	1.282	0.000253	0.00542	0.649	0.544	0.332	1.19	1.5	1.02
GPX1P1	ENSG00000197582	0.727	0.000254	0.00545	6.33	5.06	3.9	9.65	8.08	7.05
KRT81	ENSG00000205426	0.855	0.000261	0.00558	94.9	61.9	40	137	118	93.4
CD33	ENSG00000105383	1.195	0.000262	0.0056	0.869	0.604	0.371	1.63	1.25	1.27
RP11-495K9.6	ENSG00000249926	2.886	0.000264	0.00561	0.0229	0.0252	0	0.0965	0.182	0.11
BPHL	ENSG00000137274	0.772	0.000265	0.00563	2.07	1.85	1.65	3.03	3.47	2.89
RP11-15A1.3	ENSG00000267058	0.968	0.000265	0.00563	9.93	6.2	3.95	15.8	11.3	11.4
RP11-1281K21.1	ENSG00000237961	1.392	0.00027	0.00572	0.744	1.29	1.53	4.31	3.06	1.76
MSLN	ENSG00000102854	0.805	0.000275	0.0058	1.59	1.01	0.996	2.52	1.96	1.67
DUSP8	ENSG00000184545	0.722	0.000278	0.00585	3.6	2.73	2.56	4.95	4.22	5.1
AC005702.1	ENSG00000263422	0.803	0.000281	0.00591	17.8	12.7	14.8	28	25.8	23.7
PDLIM1	ENSG00000107438	0.987	0.000283	0.00594	4.32	2.66	1.94	7.25	5.87	4.2
AC000099.1	ENSG00000236340	6.429	0.000287	0.006	0	0	0	0.0788	0	0.101
CYP24A1	ENSG00000019186	1.169	0.000291	0.00606	1.97	0.807	1.24	3.22	3.5	2.19
C19orf59	ENSG00000183019	4.726	0.000292	0.00608	0.0166	0	0	0.0932	0.0586	0.476
CD6	ENSG00000013725	4.022	0.000293	0.00609	0.0211	0.0232	0	0.475	0.0747	0.278
CDO1	ENSG00000129596	1.446	0.000293	0.00609	0.545	0.582	0.554	2.21	1.08	1.13
ASB10	ENSG00000146926	6.465	0.000301	0.00623	0	0	0	0.117	0	0.0663
DGKI	ENSG00000157680	1.021	0.000303	0.00626	0.988	1.09	1.29	1.94	2.69	2.15
AC007750.5	ENSG00000236841	0.712	0.000303	0.00626	0.471	0.474	0.393	0.619	0.733	0.798
AC003088.1	ENSG00000226965	4.858	0.000306	0.00631	0.018	0	0	0.203	0	0.54
CPLX1	ENSG00000168993	1.757	0.000311	0.0064	0.0666	0.0635	0.0688	0.194	0.33	0.165
MIR3191	ENSG00000265134	1.75	0.000314	0.00644	2.12	3.07	1.2	7.69	4.34	8.68
OR3A2	ENSG00000221882	1.487	0.000316	0.00648	0.174	0.155	0.247	0.467	0.499	0.606
RP11-460I13.2	ENSG00000227050	0.842	0.000317	0.00649	2.73	1.82	2.21	4.24	3.47	4.05
ZNF780B	ENSG00000128000	1.093	0.000318	0.00651	0.947	1.74	1.4	2.54	2.48	3.42
GDF15	ENSG00000130513	0.855	0.000323	0.00659	1.16	1.11	1.5	2.6	1.5	2.44
ZNF404	ENSG00000176222	0.916	0.000325	0.00661	6.9	5	3.26	12.3	7.16	8.42
TMEM239	ENSG00000198326	3.775	0.000327	0.00665	0.00229	0	0.00274	0.0258	0.0325	0.0247
PRR5L	ENSG00000135362	1.077	0.000328	0.00666	1.85	1.22	1.03	3.28	3.17	2.11
GRHL3	ENSG00000158055	2.127	0.000329	0.00668	0.0319	0.0246	0.0152	0.0807	0.124	0.115
TMEM70	ENSG00000175606	0.707	0.000336	0.00679	2.68	2.4	3.42	4.29	4.45	4.76
ROS1	ENSG00000047936	1.439	0.000346	0.00693	0.03	0.0779	0.063	0.144	0.2	0.116
TNFRSF1B	ENSG00000028137	3.051	0.000351	0.00702	0.0199	0	0.00594	0.109	0.0265	0.0805
RIBC2	ENSG00000128408	6.355	0.000351	0.00702	0	0	0	0.126	0	0.107
RP11-320G24.1	ENSG00000236393	1.299	0.000352	0.00703	0.146	0.137	0.0923	0.398	0.232	0.267
CCRL2	ENSG00000121797	1.836	0.000354	0.00706	0.0845	0.0547	0.0593	0.315	0.141	0.226
SIGLEC5	ENSG00000105501	1.9	0.000363	0.0072	0.121	0.0417	0.108	0.155	0.429	0.422
RP11-10O17.1	ENSG00000260103	1.026	0.000369	0.0073	0.274	0.18	0.176	0.356	0.504	0.417
FGF5	ENSG00000138675	1.497	0.000374	0.00737	0.339	0.597	0.987	1.18	2.16	1.98
SPANXD	ENSG00000196406	1.193	0.000381	0.00747	0.628	0.634	0.468	1.03	1.53	1.38
CLCNKB	ENSG00000184908	7.888	0.000383	0.00751	0	0	0	0.391	0	0
MCCD1P2	ENSG00000224312	0.777	0.000385	0.00753	4.95	3.25	4.58	6.89	6.6	7.82
ARID3A	ENSG00000116017	0.952	0.000388	0.00758	1.53	1.2	1.19	2.97	1.97	2.37
COL26A1	ENSG00000160963	0.873	0.000391	0.00763	0.706	0.572	0.427	1.31	0.958	0.792
AC003092.1	ENSG00000236453	1.563	0.000392	0.00765	0.377	0.2	0.566	0.943	1.14	1.22
RP11-890B15.2	ENSG00000254842	0.98	0.000393	0.00766	0.288	0.401	0.271	0.598	0.559	0.684
LAMA5	ENSG00000130702	0.71	0.000394	0.00768	7.58	5.75	4.58	9.27	9.33	10.1
CA5AP1	ENSG00000260133	6.509	0.000395	0.00769	0	0	0	0.153	0	0.482
HKDC1	ENSG00000156510	1.113	0.000406	0.00786	0.157	0.141	0.245	0.47	0.265	0.391
AMMECR1	ENSG00000101935	1.206	0.000411	0.00793	0.833	0.775	1.25	2.1	1.81	2.43
C2orf54	ENSG00000172478	2.585	0.000415	0.00799	0.0327	0.0206	0.00557	0.164	0.116	0.0839
ENPP7P8	ENSG00000255319	6.747	0.000418	0.00804	0	0	0	0.28	0	0.0477
SUSD1	ENSG00000106868	0.748	0.00042	0.00806	1.83	1.55	1.74	3.32	2.48	2.56
HSPB7	ENSG00000173641	1.801	0.000428	0.00818	0.126	0.0327	0.0827	0.358	0.281	0.19
DOC2GP	ENSG00000231793	0.995	0.000431	0.00823	0.998	0.752	0.577	1.3	1.98	1.35
ZG16	ENSG00000174992	6.574	0.000439	0.00834	0	0	0	0.156	0	0.0442
FUT1	ENSG00000174951	1.545	0.000442	0.00839	0.113	0.074	0.0426	0.313	0.164	0.179
EPB41L3	ENSG00000082397	0.757	0.000444	0.00842	6.68	4.4	6.63	12.6	8.66	7.86
SLC2A7	ENSG00000197241	7.596	0.000447	0.00847	0	0	0	0	0.472	0.0833
C17orf99	ENSG00000187997	2.01	0.000452	0.00855	0.193	0.212	0.046	0.597	0.683	0.554
SLC46A1	ENSG00000076351	1.025	0.000454	0.00857	1.65	0.975	1.13	2.71	2.75	2.09
RP11-298E2.2	ENSG00000237734	2.514	0.000465	0.00874	0.151	0.0416	0.271	1.22	1.07	0.317
PAPPA2	ENSG00000116183	1.52	0.000478	0.00895	0.0562	0.0193	0.0747	0.187	0.0979	0.131
CKM	ENSG00000104879	4.011	0.000481	0.00899	0	0.0119	0	0.0682	0.133	0.0387
RP11-195M16.3	ENSG00000261055	3.451	0.000481	0.00899	0.00472	0.0156	0	0.113	0.0334	0.0849
PPM1L	ENSG00000163590	1.601	0.000487	0.00908	0.0848	0.0604	0.107	0.259	0.212	0.269
AP006621.6	ENSG00000255142	1.282	0.000495	0.0092	1.13	1.14	1.46	2.43	4.23	2.48
DPY19L2	ENSG00000177990	0.918	0.000496	0.00921	0.193	0.172	0.168	0.38	0.311	0.292
RP5-1052M9.1	ENSG00000226532	1.028	0.000498	0.00923	11.5	9.7	6.08	20.2	14.7	19.2
SLC12A8	ENSG00000221955	3.746	0.000501	0.00928	0.0287	0	0.0171	0.121	0.457	0.172
SKAP1	ENSG00000141293	1.515	0.000503	0.0093	0.266	0.339	0.432	0.586	1.8	0.586
PGA5	ENSG00000256713	5.006	0.000509	0.00941	0	0	0.00701	0.149	0	0.127
RPGRIP1	ENSG00000092200	4.324	0.000514	0.00947	0.0153	0	0	0.193	0.216	0.0731
RP4-737A23.2	ENSG00000226759	6.431	0.000515	0.00949	0	0	0	0.324	0	0.124
MT-TQ	ENSG00000210107	1.127	0.000517	0.00952	5.95	10.2	6.36	13.9	19.3	15.6
CCR10	ENSG00000184451	1.242	0.000519	0.00954	0.239	0.268	0.132	0.562	0.504	0.424
CTD-2263F21.1	ENSG00000251257	0.709	0.000519	0.00955	16.4	13.7	9.57	22.8	24.5	16.5
RP11-438N16.1	ENSG00000249550	0.717	0.000525	0.00964	0.791	0.823	0.851	1.35	0.999	1.55
PTPRR	ENSG00000153233	1.14	0.000527	0.00967	0.366	0.25	0.431	0.799	0.968	0.525
PRSS8	ENSG00000052344	2.241	0.000534	0.00977	0.34	0.089	0.0771	1.09	0.515	0.755
CTB-60B18.15	ENSG00000269706	1.017	0.000537	0.00981	3.06	2.07	1.3	4.42	5.16	3.29
PLA2G4C	ENSG00000105499	1.042	0.00054	0.00986	0.323	0.356	0.528	1.11	0.72	0.578
CD5	ENSG00000110448	3.325	0.000546	0.00994	0.0166	0.0061	0.00661	0.203	0	0.0896

### Sheet: down in siZMYM2
DE genes down-regulated in siZMYM2 compared to siNT with FDR<0.01 and FC< -2
gene	geneId	log2(FC)	PValue	FDR	siNT_1	siNT_2	siNT_3	siZMYM2_1	siZMYM2_2	siZMYM2_3
ZMYM2	ENSG00000121741	-3.743	3.05e-82	1.06e-77	4.41	4.54	5.12	0.314	0.312	0.38
COLEC12	ENSG00000158270	-2.382	9.36e-45	1.44e-40	6.12	6.71	7.61	0.949	1.23	1.63
AHNAK	ENSG00000124942	-2.114	2.15e-40	1.24e-36	13.3	12.6	14.8	3.06	2.31	3.6
LIMCH1	ENSG00000064042	-1.54	9.37e-37	2.96e-33	14.3	12.8	15.5	4.88	4.08	5.29
ITGB3	ENSG00000259207	-2.922	2.75e-34	6.63e-31	1.59	2.31	2.71	0.229	0.214	0.385
PMP22	ENSG00000109099	-1.408	1.41e-33	3.37e-30	34.8	31.1	31.2	11.1	11.4	13.2
DYNC1I1	ENSG00000158560	-2.589	4.45e-32	9.92e-29	1.79	2.27	1.98	0.247	0.304	0.415
SOX2	ENSG00000181449	-2.306	5.23e-31	1.14e-27	7.73	9.8	9.99	1.22	2.04	2.22
CXCL14	ENSG00000145824	-2.08	8.96e-31	1.85e-27	230	265	240	37.7	68.1	64.3
SPP1	ENSG00000118785	-1.703	2.12e-28	3.26e-25	26.3	28.5	29.6	7.77	9.03	8.74
PLA2G7	ENSG00000146070	-2.23	1.86e-26	2.15e-23	3.2	3.83	4.7	0.618	0.778	1.03
SHISA2	ENSG00000180730	-3.381	2.42e-26	2.73e-23	0.574	0.735	0.778	0.0614	0.0663	0.0673
ITGB3	ENSG00000259753	-2.819	1.28e-25	1.32e-22	1.3	2.17	2.57	0.248	0.204	0.357
CRYBA4	ENSG00000196431	-4.325	6.08e-25	5.69e-22	2.71	6.35	8.51	0.274	0.148	0.366
KLRC4-KLRK1	ENSG00000255819	-1.779	2.95e-24	2.56e-21	8.26	7.5	9.6	1.99	2.98	2.4
C11orf96	ENSG00000187479	-2.656	9.03e-23	7.01e-20	2.74	4.31	4.6	0.349	0.741	0.746
CTD-2033D15.1	ENSG00000259279	-1.426	1.88e-22	1.44e-19	48.7	41.2	50.4	14	18.3	18.9
C6orf15	ENSG00000204542	-1.742	1.9e-22	1.45e-19	5.48	7.99	7.77	1.89	2.19	2.15
ENC1	ENSG00000171617	-1.678	3.29e-22	2.4e-19	52.2	47.2	60.1	11.6	16	21.1
SLC25A24	ENSG00000085491	-1.01	3.03e-21	2.02e-18	6.94	6.89	7.25	3.33	3.28	3.59
THBS1	ENSG00000137801	-1.443	7.56e-21	4.83e-18	86.7	85.4	117	28.3	33.7	41.9
HAS2	ENSG00000170961	-2.387	7.99e-21	5.09e-18	2.13	3.14	4.03	0.369	0.596	0.77
DPYSL3	ENSG00000113657	-1.152	1.79e-20	1.1e-17	45	50.7	50.3	18.4	21.2	24.5
KLRK1	ENSG00000213809	-1.701	2.17e-20	1.31e-17	9.26	8.56	10.5	2.27	3.62	2.84
PRKCA	ENSG00000154229	-0.961	5.74e-20	3.29e-17	13.8	13.1	14.4	6.46	6.6	7.68
CACNA1G	ENSG00000006283	-1.301	6.23e-20	3.54e-17	1.9	2.28	1.96	0.837	0.662	0.91
SOSTDC1	ENSG00000171243	-2.076	7.39e-20	4.1e-17	2.41	2.12	2.44	0.349	0.608	0.675
PDGFRA	ENSG00000134853	-1.511	1.59e-19	8.47e-17	3.77	4.37	5.7	1.44	1.45	1.82
HEXB	ENSG00000049860	-0.913	7.39e-19	3.69e-16	16.4	16.6	17.9	8.86	8.53	9.02
RP11-597D13.9	ENSG00000248429	-1.197	1.02e-18	5e-16	3.47	3.09	3.72	1.36	1.53	1.51
KRT17	ENSG00000128422	-0.941	1.43e-18	6.94e-16	333	353	338	157	190	174
COL5A2	ENSG00000204262	-0.902	3.52e-18	1.68e-15	13.7	13.5	15.2	7.18	6.93	8.02
BEAN1	ENSG00000166546	-1.086	3.68e-18	1.75e-15	4.96	5.09	5.14	2.21	2.25	2.5
FN1	ENSG00000115414	-1.279	8.28e-18	3.8e-15	276	336	395	116	125	164
F13A1	ENSG00000124491	-4.057	1.36e-17	6.17e-15	0.286	0.739	0.969	0.0283	0.0158	0.0615
GLS	ENSG00000115419	-1.301	1.95e-17	8.69e-15	10.6	10.8	12.3	4.55	4.54	4.26
ADAMTS16	ENSG00000145536	-1.327	2.21e-17	9.63e-15	2.26	2.29	3.03	0.992	0.959	0.993
LAMA4	ENSG00000112769	-2.683	2.29e-17	9.92e-15	10.8	10.4	14.8	0.743	2.34	2.49
OASL	ENSG00000135114	-2.122	2.69e-17	1.16e-14	4.42	5.32	5.83	0.721	1.43	1.41
DRAXIN	ENSG00000162490	-1.354	5.3e-17	2.17e-14	1.25	1.48	1.56	0.516	0.43	0.672
PARM1	ENSG00000169116	-1.337	5.47e-17	2.23e-14	1.64	2.1	2.37	0.782	0.681	0.879
TNFRSF11B	ENSG00000164761	-2.689	5.89e-17	2.4e-14	8.29	14.8	21.6	1.26	2.73	2.81
APOD	ENSG00000189058	-3.332	6.61e-17	2.67e-14	2.57	6.89	8.06	0.449	0.323	0.847
RP11-277P12.20	ENSG00000245648	-1.411	7.27e-17	2.93e-14	3.27	3.54	3.94	0.98	1.43	1.56
KCNK10	ENSG00000100433	-2.832	8.83e-17	3.49e-14	0.79	0.865	1.26	0.0733	0.198	0.152
AC007563.5	ENSG00000236886	-2.432	4.73e-16	1.72e-13	23.3	27	37.3	2.68	4.75	8.36
S1PR3	ENSG00000213694	-1.23	6.82e-16	2.4e-13	5.24	6.92	8	2.55	2.58	3.25
MAPK6	ENSG00000069956	-0.827	8.84e-16	3.01e-13	13.6	14.1	15.8	7.86	7.95	8.14
ROR1	ENSG00000185483	-1.788	8.87e-16	3.02e-13	11.4	13.5	16.1	2.43	3.62	5.52
R3HDML	ENSG00000101074	-2.735	1.35e-15	4.44e-13	1.48	1.48	0.928	0.164	0.115	0.256
A2M	ENSG00000175899	-1.436	1.49e-15	4.85e-13	12.2	13.4	17.4	4.5	5.84	5.31
IGFBP5	ENSG00000115461	-2.278	1.57e-15	5.06e-13	115	130	164	13.4	27.2	41.9
GJA1	ENSG00000152661	-0.934	5.92e-15	1.73e-12	12.5	12.7	14.6	5.91	6.8	7.66
BLOC1S4	ENSG00000186222	-1.696	7.03e-15	2.03e-12	3.39	3.85	3.95	0.828	1.63	1.04
JUP	ENSG00000173801	-0.827	7.89e-15	2.26e-12	183	194	171	93.3	108	101
PRR16	ENSG00000184838	-1.717	1.31e-14	3.67e-12	8.35	9.19	8.4	1.64	3.05	3.14
GABRR1	ENSG00000146276	-4.004	1.72e-14	4.71e-12	0.338	0.539	0.613	0.0207	0.0347	0.0352
FAM198B	ENSG00000164125	-1.198	2.13e-14	5.78e-12	13.5	14.4	17.5	5.68	7.21	6.59
RGS16	ENSG00000143333	-2.668	2.32e-14	6.22e-12	2.84	7.58	8.33	0.559	1.07	1.26
FBXO32	ENSG00000156804	-1.837	2.37e-14	6.36e-12	7.18	11	16.6	2.68	2.96	3.83
FGFR4	ENSG00000160867	-1.218	3.57e-14	9.43e-12	12	9.87	9.76	4.62	4.29	4.36
KRT14	ENSG00000186847	-2.454	3.64e-14	9.58e-12	6.77	8.24	9.28	0.566	2.14	1.76
KHDRBS3	ENSG00000131773	-1.323	4.19e-14	1.09e-11	40.4	52.6	51.8	13.9	23.5	19.6
PRSS33	ENSG00000103355	-1.911	6.09e-14	1.52e-11	1.64	2.63	3.27	0.593	0.578	0.763
CHD5	ENSG00000116254	-1.254	6.82e-14	1.68e-11	2.05	2.23	2.26	0.965	0.643	1
UGP2	ENSG00000169764	-0.837	6.79e-14	1.68e-11	73.6	73.2	86.4	41.9	45.7	40
PTN	ENSG00000105894	-0.854	9.59e-14	2.29e-11	10.1	9.07	9.51	5.1	5.2	5.21
ENDOD1	ENSG00000149218	-0.845	1.05e-13	2.48e-11	5.01	4.79	5.81	2.92	2.64	2.9
PLEKHA4	ENSG00000105559	-1.076	1.16e-13	2.7e-11	11.7	12.6	13	5.33	5.27	6.51
AC074289.1	ENSG00000225889	-3.56	1.31e-13	3.02e-11	0.487	0.607	0.637	0.0751	0	0.0426
MMP7	ENSG00000137673	-2.688	1.32e-13	3.03e-11	0.928	1.03	1.04	0.19	0.0562	0.161
KTN1	ENSG00000126777	-1.158	1.6e-13	3.6e-11	42.7	30.1	40.3	19.6	13.1	16.6
ATP13A2	ENSG00000159363	-0.951	2e-13	4.41e-11	22.1	29.5	25.3	12	14.1	12.9
CRYBB1	ENSG00000100122	-2.974	2.07e-13	4.56e-11	2.11	3.36	3.6	0.125	0.315	0.659
FOXS1	ENSG00000179772	-1.277	3.97e-13	8.36e-11	17.8	20.2	14.1	5.64	8.94	6.59
PHLDA1	ENSG00000139289	-2.15	4.02e-13	8.45e-11	12.9	17.6	21.9	1.87	3.91	5.76
OLFML2B	ENSG00000162745	-1.736	4.34e-13	9.08e-11	0.825	0.929	0.859	0.278	0.14	0.308
TTYH1	ENSG00000167614	-1.405	8.1e-13	1.61e-10	19.8	31.7	27.3	7.09	11.3	10.9
HHIP-AS1	ENSG00000248890	-1.468	8.8e-13	1.73e-10	4.08	3.97	4.24	1.46	1.27	1.54
RP11-863P13.3	ENSG00000261327	-1.208	1.17e-12	2.26e-10	7.38	9.57	8.49	3.14	4.1	3.66
MYLK2	ENSG00000101306	-1.649	1.6e-12	3.03e-10	1.65	2.13	1.72	0.457	0.702	0.6
ARHGEF3	ENSG00000163947	-1.465	1.8e-12	3.38e-10	4.12	5	8.01	1.94	1.69	2.39
SIK1	ENSG00000142178	-0.837	1.83e-12	3.42e-10	3.18	3.25	3.48	1.65	1.79	1.98
LAMB1	ENSG00000091136	-0.857	1.98e-12	3.68e-10	36.5	36.9	43.4	19.3	20.6	23
GSN	ENSG00000148180	-1.019	2.02e-12	3.74e-10	20.1	26.6	29.4	11.5	11.6	13.5
TNFRSF21	ENSG00000146072	-1.004	2.35e-12	4.31e-10	4.02	4.61	5.77	2.14	2.27	2.6
RGCC	ENSG00000102760	-2.027	2.84e-12	5.17e-10	5.62	6.87	7.1	1.65	1.69	1.41
COMMD6	ENSG00000188243	-0.847	3.4e-12	6.12e-10	32.3	37	41.3	19.7	19.6	20.7
STEAP3	ENSG00000115107	-0.726	4.74e-12	8.34e-10	29.6	30.1	32	17.6	16.6	19.9
RP1-142L7.5	ENSG00000237234	-3.476	5.29e-12	9.19e-10	1.78	1.77	3.52	0.0646	0.0813	0.413
MYOCD	ENSG00000141052	-1.892	6.51e-12	1.11e-09	2.51	1.19	1.49	0.379	0.381	0.588
RP11-227F19.5	ENSG00000249216	-1.846	6.51e-12	1.11e-09	4.16	4.81	4.21	1.07	0.799	1.55
RP11-290L1.3	ENSG00000257453	-2.255	6.51e-12	1.11e-09	28.5	38.5	56.7	3.84	8.61	12.9
MMP13	ENSG00000137745	-3.35	7.36e-12	1.23e-09	0.747	1.36	2.14	0.0683	0.279	0.109
TMEM45A	ENSG00000181458	-1.062	7.4e-12	1.24e-09	10.8	9.32	9.71	5.16	5.1	3.84
PRND	ENSG00000171864	-3.719	9.76e-12	1.61e-09	1.32	2.61	3.3	0.0378	0.119	0.371
HHIP	ENSG00000164161	-1.794	1.02e-11	1.67e-09	4.63	4.66	4.11	0.652	1.29	1.84
RP11-308N19.1	ENSG00000234323	-2.087	1.21e-11	1.94e-09	0.995	0.973	1.29	0.194	0.375	0.228
AC012507.4	ENSG00000230385	-2.646	1.29e-11	2.05e-09	1.93	1.8	2.4	0.167	0.474	0.374
AC005358.1	ENSG00000273452	-1.946	1.41e-11	2.22e-09	2.47	1.15	1.6	0.385	0.354	0.562
RP11-328C8.4	ENSG00000257225	-1.276	1.45e-11	2.29e-09	4.53	5.09	5.73	1.39	2.21	2.61
AP1S2	ENSG00000182287	-0.975	2.04e-11	3.15e-09	14.1	12.9	14.4	7.74	6.02	6.63
KRR1P1	ENSG00000237672	-5.003	2.27e-11	3.48e-09	0.467	0.66	0.835	0.0469	0	0
LRIG3	ENSG00000139263	-1.617	2.83e-11	4.28e-09	4.64	5.46	7.97	1.52	1.62	2.52
PRNP	ENSG00000171867	-0.955	3.37e-11	5.03e-09	74.9	97.1	116	43.2	50.7	51.4
EPHB6	ENSG00000106123	-0.996	3.55e-11	5.28e-09	2.68	3.32	3.57	1.5	1.36	1.78
PRB1	ENSG00000251655	-4.09	3.66e-11	5.43e-09	1.16	3.21	6.27	0.178	0	0.359
HIST1H1C	ENSG00000187837	-0.744	3.69e-11	5.48e-09	59	58.7	62.7	30.5	36.9	38
BMP7	ENSG00000101144	-0.968	3.71e-11	5.5e-09	7.31	7.6	6.72	3.81	3.48	3.51
CYS1	ENSG00000205795	-1.094	3.74e-11	5.54e-09	4.78	5.36	5.79	1.85	2.31	3.11
SLC7A11	ENSG00000151012	-1.506	3.95e-11	5.83e-09	4.47	3.38	5.1	1.2	1.39	1.82
NELL1	ENSG00000165973	-2.834	4.13e-11	6.08e-09	1.33	3.38	2.84	0.357	0.224	0.399
ST3GAL1	ENSG00000008513	-1.001	4.36e-11	6.4e-09	9.61	11.4	14.3	5.68	4.73	6.8
RP11-426C22.4	ENSG00000259807	-1.278	5.04e-11	7.33e-09	1.73	1.87	2.41	0.754	0.692	0.937
PMAIP1	ENSG00000141682	-0.794	5.85e-11	8.4e-09	16.8	17.7	21.4	10.3	9.71	11.3
LINC00511	ENSG00000227036	-1.062	5.94e-11	8.52e-09	12.5	15.4	14.7	4.92	8.1	7.03
ARL5A	ENSG00000162980	-0.953	6.6e-11	9.41e-09	23	29.9	33.8	13.3	16.3	14.3
AP000688.8	ENSG00000231106	-0.995	7.13e-11	1.01e-08	5.57	5	5.02	2.7	2.35	2.55
PODNL1	ENSG00000132000	-0.927	7.77e-11	1.09e-08	17.5	19.7	19	8.61	10.5	10
RGMA	ENSG00000182175	-0.841	8.04e-11	1.12e-08	10.6	12	9.46	5.35	5.89	6.28
CCL24	ENSG00000106178	-3.064	9.56e-11	1.32e-08	3.8	5.4	5.19	0.0863	0.597	0.992
PLEKHG1	ENSG00000120278	-1.675	9.6e-11	1.32e-08	1.48	1.56	2.28	0.536	0.364	0.666
KRT16	ENSG00000186832	-2.252	9.57e-11	1.32e-08	1.09	1.39	1.19	0.303	0.208	0.223
ZNF860	ENSG00000197385	-1.119	1.13e-10	1.55e-08	2.24	2.63	2.94	0.908	1.25	1.36
CHI3L1	ENSG00000133048	-2.044	1.37e-10	1.85e-08	2.44	4.36	5.54	0.641	0.892	1.36
NES	ENSG00000132688	-0.895	1.52e-10	2.04e-08	16	18.8	23.2	9.35	9.21	11.9
MAOB	ENSG00000069535	-1.113	1.67e-10	2.22e-08	2.47	2.63	3.42	1.33	1.29	1.22
RAB11FIP4	ENSG00000131242	-1.356	2e-10	2.61e-08	18	27.2	32.4	7.28	9.63	12.6
TNFAIP6	ENSG00000123610	-2.346	2.32e-10	2.99e-08	2.26	2.65	2.21	0.251	0.504	0.619
KIF5C	ENSG00000168280	-0.971	2.34e-10	3.01e-08	2.79	2.32	2.82	1.52	1.16	1.24
OSBPL10	ENSG00000144645	-0.989	2.51e-10	3.2e-08	41.3	42.7	50	15.9	23.5	26.5
CD34	ENSG00000174059	-1.222	2.82e-10	3.56e-08	2.03	2.07	2.18	0.857	0.881	0.894
PDE4B	ENSG00000184588	-2.614	3.01e-10	3.8e-08	4.23	5.73	8.41	0.307	1.05	1.57
WNT11	ENSG00000085741	-1.484	3.11e-10	3.91e-08	2.45	2.32	1.67	0.65	1.03	0.642
CAMK2N1	ENSG00000162545	-0.749	3.51e-10	4.35e-08	26.5	30.3	36.3	17.7	18.3	18.1
PRICKLE1	ENSG00000139174	-1.456	3.95e-10	4.84e-08	7.14	7.32	8.94	1.9	2.77	3.63
RHOJ	ENSG00000126785	-2.69	4.66e-10	5.61e-08	0.471	0.962	0.95	0.0615	0.12	0.175
HAS2-AS1	ENSG00000248690	-2.381	4.78e-10	5.75e-08	1.45	1.69	2.34	0.37	0.164	0.407
C5orf46	ENSG00000178776	-0.993	5.1e-10	6.1e-08	17.5	19.9	14.3	8.31	9.36	7.92
SLC26A10	ENSG00000135502	-0.727	5.15e-10	6.15e-08	18	19.3	19.7	11.7	11.2	10.8
KLHL2	ENSG00000109466	-0.979	5.46e-10	6.47e-08	6.04	6.01	7.23	3.02	3.16	3.35
PRDM1	ENSG00000057657	-1.428	5.95e-10	7.01e-08	0.731	0.914	0.974	0.332	0.302	0.311
COL14A1	ENSG00000187955	-2.25	8.06e-10	9.22e-08	0.197	0.217	0.333	0.0306	0.0666	0.0607
RPL22L1	ENSG00000163584	-0.819	8.36e-10	9.54e-08	47.4	46.4	58.8	23.9	28.4	32.2
NOTCH3	ENSG00000074181	-0.809	8.38e-10	9.55e-08	16	14.9	16.8	8.12	8.96	9.49
TSC22D1	ENSG00000102804	-0.945	8.56e-10	9.74e-08	49.6	61.7	63.5	22.5	30.9	35.3
SLITRK6	ENSG00000184564	-2.483	9.2e-10	1.04e-07	1.05	1.32	2.45	0.0959	0.402	0.354
ARL4C	ENSG00000188042	-0.932	9.43e-10	1.07e-07	24.5	29.7	33.2	11.7	14.8	18.3
MAPRE1P1	ENSG00000253915	-1.27	1.2e-09	1.32e-07	6.66	8.27	7.65	2.03	3.57	3.65
MAF	ENSG00000178573	-0.924	1.26e-09	1.38e-07	8.26	8.82	8.47	3.5	4.33	5.31
SMOC1	ENSG00000198732	-2.2	1.32e-09	1.44e-07	6.95	17.8	20.9	1.74	3.96	4.06
LINC00883	ENSG00000243701	-0.807	1.34e-09	1.46e-07	2.75	3.02	3.06	1.64	1.52	1.74
ITGB8	ENSG00000105855	-1.2	1.41e-09	1.53e-07	3.23	3.51	5.23	1.41	1.58	2.07
COL6A3	ENSG00000163359	-0.788	1.42e-09	1.53e-07	53.4	58.4	60.9	34.9	26.2	35.8
RTN1	ENSG00000139970	-1.055	1.49e-09	1.61e-07	1.6	1.89	2.14	0.724	0.883	1.04
RNF43	ENSG00000108375	-1.118	1.52e-09	1.63e-07	4.04	3.19	3.44	1.18	1.61	2.01
LEF1	ENSG00000138795	-0.741	1.66e-09	1.78e-07	22.3	22.2	25.9	13	14.5	13.8
LINC00639	ENSG00000259070	-1.597	1.74e-09	1.85e-07	0.521	0.509	0.771	0.144	0.188	0.245
COL8A1	ENSG00000144810	-0.802	1.76e-09	1.87e-07	5.15	4.41	4.06	2.68	2.4	2.54
SYT11	ENSG00000132718	-0.733	1.9e-09	2.01e-07	8.76	8.19	8.93	5.43	4.83	4.91
SLIT3	ENSG00000184347	-1.05	1.89e-09	2.01e-07	1.63	1.94	2.07	0.858	0.651	1.11
COL9A2	ENSG00000049089	-1.128	2.03e-09	2.15e-07	8.81	9.89	11.7	3.94	3.69	5.73
IRF2BPL	ENSG00000119669	-0.904	2.17e-09	2.28e-07	18.8	23.8	26.3	9.77	11.6	14.6
HTRA1	ENSG00000166033	-1.343	2.26e-09	2.36e-07	5.71	6.87	9.5	1.89	3.28	3.37
GLRB	ENSG00000109738	-1.231	2.31e-09	2.4e-07	6	4.74	4.91	2.41	2.15	1.97
CCDC152	ENSG00000198865	-0.938	2.49e-09	2.57e-07	3.36	2.97	3.72	2.11	1.55	1.44
UNC5C	ENSG00000182168	-1.763	2.55e-09	2.63e-07	1.45	1.54	1.98	0.23	0.591	0.628
SNORA73B	ENSG00000200087	-1.016	2.64e-09	2.72e-07	43.1	30.8	45.2	21.9	18.3	17.2
TNNC1	ENSG00000114854	-0.772	2.65e-09	2.73e-07	52.9	50	41	29	26.3	27
SEMA3C	ENSG00000075223	-0.759	2.83e-09	2.89e-07	16	14	18.7	8.38	9	10.7
CDK15	ENSG00000138395	-2.358	2.87e-09	2.92e-07	1.02	1	0.948	0.0872	0.379	0.169
SLC12A7	ENSG00000113504	-1.082	2.94e-09	2.98e-07	10.6	13	14.6	4.76	5.34	7.37
LRIG1	ENSG00000144749	-0.854	3.13e-09	3.16e-07	3.38	3.8	4.58	2.19	1.97	2.16
METTL7B	ENSG00000170439	-1.446	3.18e-09	3.22e-07	3.72	5.38	7.51	1.4	2.12	2.44
BTBD3	ENSG00000132640	-0.894	3.37e-09	3.38e-07	10.3	11.1	11.5	5.25	5.26	6.69
GDF11	ENSG00000135414	-0.771	3.47e-09	3.47e-07	11.9	14.1	12.6	7.46	6.2	8.28
RP11-69H14.6	ENSG00000259176	-0.863	3.83e-09	3.81e-07	11.6	9.89	10.5	5.8	6.33	5.22
SNHG3	ENSG00000242125	-1.022	3.86e-09	3.83e-07	47.7	34	49.9	24.4	20.1	18.5
MAML2	ENSG00000184384	-0.923	4.18e-09	4.12e-07	2.31	2.16	3.23	1.21	1.18	1.55
SLC25A48	ENSG00000145832	-1.837	4.45e-09	4.37e-07	2.46	2.83	2.87	0.535	1.13	0.71
ITGB1	ENSG00000150093	-0.711	5.35e-09	5.17e-07	875	927	1180	543	613	623
GNG2	ENSG00000186469	-1.123	5.83e-09	5.58e-07	6.93	6.09	5.78	2.36	3	3.14
FAM19A5	ENSG00000219438	-0.781	6.37e-09	6.05e-07	28.5	32.8	33.7	14.7	18.3	21
MAP2K6	ENSG00000108984	-1.895	7.66e-09	7.18e-07	3.52	4.3	5.59	0.616	1.9	1.18
HR	ENSG00000168453	-0.913	7.87e-09	7.34e-07	8.51	8.08	9.66	4.3	4.46	4.83
HINT3	ENSG00000111911	-0.812	8.42e-09	7.82e-07	1.97	1.9	1.99	1.16	1.07	1.03
SESN3	ENSG00000149212	-1.232	8.46e-09	7.86e-07	6.03	5.5	8.68	1.96	3.12	3.35
HMGN5	ENSG00000198157	-0.745	8.57e-09	7.95e-07	17	18.3	19.4	10.7	9.41	11.5
HIST2H2AA4	ENSG00000203812	-0.775	8.79e-09	8.13e-07	23.7	24	19.3	12	13.5	13
TRIB2	ENSG00000071575	-1.425	9.05e-09	8.34e-07	14.9	18.6	24.7	3.95	7.65	9.58
NRP1	ENSG00000099250	-0.899	1.06e-08	9.67e-07	18.3	20.7	24.6	8.4	11.5	13.4
TMEM87B	ENSG00000153214	-0.749	1.1e-08	1e-06	1.8	2.01	2.25	1.19	1.08	1.24
IGFL4	ENSG00000204869	-1.197	1.12e-08	1.02e-06	1.16	1.25	1.15	0.383	0.569	0.586
RP11-864I4.3	ENSG00000250659	-1.753	1.24e-08	1.12e-06	9.06	6.84	13.3	2.47	1.68	3.97
TMEM200A	ENSG00000164484	-1.478	1.25e-08	1.13e-06	2.73	4.4	6.8	1.35	1.84	1.7
PRB2	ENSG00000121335	-4.684	1.28e-08	1.15e-06	1.96	9.33	14.9	0.251	0	0.534
MIA-RAB4B	ENSG00000268975	-1.152	1.29e-08	1.16e-06	2.32	2.88	2.69	1.1	0.9	1.38
TBX3	ENSG00000135111	-1.125	1.33e-08	1.19e-06	6.11	8.21	10.1	2.58	3.67	4.66
RP1-37C10.3	ENSG00000226526	-0.922	1.35e-08	1.21e-06	7.75	9.09	10.2	4.91	3.97	4.86
IL17D	ENSG00000172458	-1.129	1.36e-08	1.22e-06	3.52	4.42	4.53	1.35	2.04	2.21
PTP4A3	ENSG00000184489	-0.797	1.51e-08	1.33e-06	10.7	13.6	10.4	6.61	6.3	6.57
BHLHE41	ENSG00000123095	-0.978	1.53e-08	1.35e-06	68.4	71.2	87.8	26.4	39.5	46.9
RP11-613D13.8	ENSG00000244953	-3.329	1.53e-08	1.35e-06	0.175	0.283	0.333	0.0307	0	0.0314
RP11-342D11.2	ENSG00000238258	-1.045	1.66e-08	1.46e-06	16.6	20	27.9	7.97	10.6	12
PICALM	ENSG00000073921	-0.849	1.7e-08	1.49e-06	18.2	20.7	23.7	13.4	9.43	10.9
RP11-474G23.2	ENSG00000273275	-0.758	1.87e-08	1.62e-06	13.5	13.8	16	8.81	8.71	7.54
IFIT1	ENSG00000185745	-0.947	1.88e-08	1.63e-06	4.01	3.96	4.39	1.58	2.18	2.52
ACBD7	ENSG00000176244	-0.9	1.95e-08	1.68e-06	3.75	3.51	3.87	2.11	2.01	1.74
RP11-145M9.4	ENSG00000269728	-0.917	2.02e-08	1.73e-06	2.66	2.83	2.35	1.35	1.51	1.25
DIRAS3	ENSG00000162595	-1.97	2.31e-08	1.96e-06	0.783	0.88	0.582	0.185	0.252	0.151
JAZF1	ENSG00000153814	-0.695	2.33e-08	1.97e-06	4.46	4.47	4.66	3.06	2.71	2.43
WWTR1	ENSG00000018408	-0.872	2.69e-08	2.24e-06	16.7	18.2	22.6	7.97	10.7	12
LAT	ENSG00000213658	-0.73	2.9e-08	2.39e-06	19.4	22.9	20.8	12.2	14	11.2
CMA1	ENSG00000092009	-8.434	2.92e-08	2.4e-06	0.169	1.35	0.891	0	0	0
SYTL4	ENSG00000102362	-0.891	3.49e-08	2.82e-06	2.23	1.96	2.6	1.23	1.11	1.22
RP11-1220K2.2	ENSG00000257743	-2.037	3.96e-08	3.16e-06	0.33	0.361	0.582	0.0962	0.0334	0.15
CD200	ENSG00000091972	-1.236	4.39e-08	3.47e-06	1.73	1.55	1.73	0.848	0.456	0.701
CTD-2587H19.2	ENSG00000268496	-1.36	4.41e-08	3.48e-06	5.56	9.5	8.95	2.26	3.14	3.74
CCR1	ENSG00000163823	-3.137	4.7e-08	3.68e-06	0.219	0.449	0.717	0.0138	0.0694	0.0743
BICC1	ENSG00000122870	-0.881	4.72e-08	3.7e-06	5.63	5.95	7.98	2.9	3.46	4.01
RHBDL3	ENSG00000141314	-0.832	5.09e-08	3.94e-06	1.23	1.04	1.14	0.601	0.61	0.658
KIAA1211L	ENSG00000196872	-2.053	5.21e-08	4.02e-06	1.79	2.35	3.05	0.719	0.194	0.634
TRABD2B	ENSG00000269113	-1.017	5.23e-08	4.03e-06	10.5	13.5	14.3	4.97	5.41	7.99
BMF	ENSG00000104081	-0.796	5.43e-08	4.16e-06	3.07	2.74	3.24	1.37	1.69	2.03
EPHB3	ENSG00000182580	-0.836	5.67e-08	4.32e-06	3.08	3.72	4.1	1.57	2.18	2.24
FAM131B	ENSG00000159784	-1.001	6.1e-08	4.6e-06	0.943	1.2	1.15	0.485	0.441	0.657
ALDH1L1	ENSG00000144908	-0.911	6.61e-08	4.95e-06	1.61	1.41	1.5	0.765	0.859	0.752
AARD	ENSG00000205002	-0.989	6.69e-08	5.01e-06	2.62	2.65	3.71	1.19	1.53	1.71
PLCH1	ENSG00000114805	-3.876	6.77e-08	5.05e-06	0.43	0.381	0.683	0.0168	0	0.0571
MGP	ENSG00000111341	-2.795	7.09e-08	5.26e-06	1.14	2.6	3.7	0.326	0.448	0.303
HIST2H2AA3	ENSG00000183558	-0.721	7.2e-08	5.33e-06	14.6	14.6	11.6	7.6	8.37	8.25
TBC1D10C	ENSG00000175463	-1.745	8.06e-08	5.89e-06	0.748	0.923	1.51	0.28	0.248	0.374
KLHL8	ENSG00000145332	-0.826	8.5e-08	6.18e-06	2.36	1.92	2.61	1.22	1.07	1.47
SHROOM2	ENSG00000146950	-1.539	8.76e-08	6.33e-06	4.14	6.79	9.35	1.53	2.14	3.11
CTC-558O2.1	ENSG00000254042	-1.366	8.81e-08	6.36e-06	0.529	0.672	0.465	0.195	0.209	0.227
AC005540.3	ENSG00000235852	-0.871	9.03e-08	6.51e-06	11.4	10.3	9.64	4.48	5.19	7.01
SVIL	ENSG00000197321	-0.872	1.05e-07	7.44e-06	7.81	7.48	8.72	4.24	3.28	5.06
PNRC1	ENSG00000146278	-0.792	1.06e-07	7.48e-06	10.7	13.4	15.1	6.68	7.47	7.95
PLEKHS1	ENSG00000148735	-5.396	1.08e-07	7.59e-06	0.0669	0.132	0.122	0.00495	0	0
FMN1	ENSG00000248905	-2.055	1.17e-07	8.13e-06	1.69	2.21	4.26	0.727	0.554	0.6
DIP2C	ENSG00000151240	-1.038	1.21e-07	8.36e-06	2.86	2.35	2.74	1.03	1.23	1.51
MALAT1	ENSG00000251562	-1.334	1.33e-07	9.1e-06	1.67	2.25	2.68	0.986	0.766	0.777
NFATC2	ENSG00000101096	-1.255	1.36e-07	9.28e-06	1.25	0.826	0.992	0.457	0.285	0.478
NKD1	ENSG00000140807	-1.062	1.36e-07	9.29e-06	3.33	3.23	3.44	1.49	1.65	1.57
MFSD2A	ENSG00000168389	-1.198	1.5e-07	1.01e-05	2.51	3.72	3.79	1.21	1.37	1.67
RP11-401P9.4	ENSG00000261685	-1.14	1.5e-07	1.01e-05	0.807	0.876	0.823	0.277	0.413	0.432
COL22A1	ENSG00000169436	-1.346	1.65e-07	1.09e-05	7.4	10.5	13.1	3.36	2.6	5.75
LEPREL1	ENSG00000090530	-1.151	1.67e-07	1.11e-05	5.31	6.03	7.49	2.93	3.15	2.33
AC004562.1	ENSG00000237560	-7.255	1.71e-07	1.13e-05	0.27	0.313	0.492	0	0	0
SGK1	ENSG00000118515	-1.133	1.87e-07	1.22e-05	13.8	16.6	21.3	5.32	10.6	7.22
RP4-742J24.2	ENSG00000236526	-0.767	1.88e-07	1.23e-05	2.92	2.92	3.23	1.65	1.66	1.87
RP11-328C8.5	ENSG00000258068	-3.687	1.89e-07	1.23e-05	0.599	1.23	0.762	0.0562	0	0.0956
NLGN4X	ENSG00000146938	-0.876	1.91e-07	1.25e-05	2.08	2.19	2.7	0.992	1.26	1.46
C21orf91	ENSG00000154642	-1.065	2.06e-07	1.33e-05	6.73	7.51	9.31	3.39	2.55	4.84
SLC7A8	ENSG00000092068	-0.858	2.15e-07	1.38e-05	1.87	1.75	1.55	0.854	0.988	0.967
ANKRD20A9P	ENSG00000206192	-2.407	2.22e-07	1.41e-05	0.234	0.158	0.197	0.0379	0.0106	0.0466
GPCPD1	ENSG00000125772	-0.791	2.28e-07	1.45e-05	0.895	0.962	1.07	0.573	0.492	0.572
CSGALNACT1	ENSG00000147408	-2.099	2.33e-07	1.48e-05	0.507	0.878	0.968	0.082	0.238	0.231
HNRNPA3P3	ENSG00000214653	-0.713	2.47e-07	1.55e-05	9.07	8.27	8.3	5.59	4.14	5.39
CSF2RB	ENSG00000100368	-7.794	2.52e-07	1.58e-05	0.111	0.355	0.549	0	0	0
DPY19L1	ENSG00000173852	-0.707	2.53e-07	1.58e-05	16.5	14.2	18.2	9.67	10.6	9.2
MYL10	ENSG00000106436	-1.545	2.68e-07	1.66e-05	1.77	1.14	2.11	0.56	0.47	0.614
EML5	ENSG00000165521	-1.015	2.69e-07	1.66e-05	0.274	0.284	0.288	0.153	0.125	0.127
VWA5B2	ENSG00000145198	-0.962	2.72e-07	1.68e-05	1.65	2.29	2.7	0.936	1.11	1.28
LEF1-AS1	ENSG00000232021	-0.925	2.82e-07	1.73e-05	3.17	3.21	2.88	1.63	1.51	1.61
HAVCR2	ENSG00000135077	-2.186	2.85e-07	1.75e-05	0.209	0.291	0.37	0.0432	0.0652	0.0772
GPA33	ENSG00000143167	-2.722	2.95e-07	1.8e-05	0.301	0.297	0.401	0.00985	0.0372	0.0922
ZFAND6	ENSG00000086666	-0.695	2.98e-07	1.81e-05	3.01	2.83	2.97	1.81	1.89	1.65
EFCC1	ENSG00000114654	-2.321	3.05e-07	1.85e-05	0.189	0.332	0.305	0.042	0.047	0.0676
NR2F1	ENSG00000175745	-1.157	3.08e-07	1.87e-05	0.658	0.637	0.779	0.232	0.33	0.352
RP11-114M1.2	ENSG00000236385	-3.923	3.35e-07	2.01e-05	0.457	0.285	0.56	0.0174	0	0.0443
ARHGAP18	ENSG00000146376	-1.027	3.38e-07	2.02e-05	1.03	1.27	1.59	0.644	0.439	0.745
UBE2W	ENSG00000104343	-1.02	3.52e-07	2.09e-05	5.34	5.11	6.28	2.2	2.86	3.03
TIPIN	ENSG00000075131	-0.697	3.56e-07	2.11e-05	11.6	10.2	11.4	5.65	6.89	7.52
F2RL2	ENSG00000164220	-0.701	3.61e-07	2.14e-05	10.2	10.1	9.42	4.99	6.9	6.14
LMCD1	ENSG00000071282	-0.921	3.69e-07	2.18e-05	30.1	42.1	42	14.9	25.3	19.2
FXYD6-FXYD2	ENSG00000255245	-0.995	3.72e-07	2.2e-05	19.6	27.4	28.3	8.86	11.6	16.4
SUSD4	ENSG00000143502	-0.827	3.84e-07	2.26e-05	5.51	5.57	5.3	3.01	2.82	3.14
CNTN1	ENSG00000018236	-0.804	3.93e-07	2.3e-05	8.63	10.2	10.1	4.5	6.09	5.76
RP11-290H9.4	ENSG00000263293	-7.236	3.99e-07	2.34e-05	0.278	0.572	0.531	0	0	0
LL22NC01-81G9.3	ENSG00000215403	-7.217	4.15e-07	2.42e-05	0.144	0.218	0.3	0	0	0
HERC3	ENSG00000138641	-0.708	4.29e-07	2.49e-05	2.14	2.17	2.74	1.26	1.39	1.56
DRD1	ENSG00000184845	-0.889	4.32e-07	2.51e-05	3.74	3.38	4.15	1.4	1.99	2.55
ZNF608	ENSG00000168916	-0.761	4.52e-07	2.61e-05	10	8.19	11.2	5.45	4.49	6.96
STON1	ENSG00000243244	-0.862	4.52e-07	2.61e-05	1.08	1.01	1.28	0.487	0.619	0.706
SLC2A3	ENSG00000059804	-0.702	4.62e-07	2.66e-05	22.3	25.7	29.3	13.5	14.2	18.6
HAPLN1	ENSG00000145681	-0.803	4.61e-07	2.66e-05	264	273	285	108	185	168
AASS	ENSG00000008311	-0.787	4.68e-07	2.69e-05	2.09	2.38	2.93	1.38	1.46	1.36
ZDHHC11B	ENSG00000206077	-1.61	4.71e-07	2.71e-05	1.78	1.39	1.24	0.408	0.194	0.74
COL11A1	ENSG00000060718	-1.095	4.8e-07	2.75e-05	23.1	25.9	39.5	10.3	11.4	18.7
JAKMIP2	ENSG00000176049	-1.054	5.28e-07	2.99e-05	5.8	4.73	6.42	2.23	2.36	3.29
RP11-728F11.4	ENSG00000254528	-0.915	5.43e-07	3.06e-05	17.5	23.2	21.2	7.45	13.3	11.5
RP11-571M6.8	ENSG00000257499	-1.219	5.45e-07	3.07e-05	1.18	1.66	1.51	0.524	0.458	0.798
SOX6	ENSG00000110693	-1.165	5.59e-07	3.14e-05	3.88	5.02	5.26	1.65	2.31	2.28
SYTL2	ENSG00000137501	-2.372	5.68e-07	3.19e-05	0.515	0.303	0.553	0.0574	0.0361	0.14
CXXC5	ENSG00000171604	-0.995	5.7e-07	3.2e-05	9.86	11	12.5	5.87	6.44	4.36
SPOPL	ENSG00000144228	-0.73	5.76e-07	3.22e-05	1.31	1.3	1.41	0.867	0.619	0.853
NCAM1	ENSG00000149294	-0.848	5.83e-07	3.25e-05	11.4	14.1	16.1	6.95	6.32	9.08
PTPRE	ENSG00000132334	-1.078	6.07e-07	3.37e-05	1.49	1.36	2	0.816	0.51	0.858
VGLL2	ENSG00000170162	-0.803	6.11e-07	3.39e-05	2.45	2.3	2.72	1.45	1.29	1.41
PKDCC	ENSG00000162878	-1.055	6.18e-07	3.42e-05	4.46	6.05	4.62	2.56	2.77	1.9
MIR634	ENSG00000207943	-1.452	6.31e-07	3.48e-05	16.8	14.5	21.2	5.95	3.58	8.26
TUB	ENSG00000166402	-1.102	6.46e-07	3.55e-05	2.17	1.53	2.28	0.935	0.629	1.09
SCD5	ENSG00000145284	-0.746	7.04e-07	3.84e-05	10.8	9.52	9.18	4.93	6.57	5.87
RBAK	ENSG00000146587	-0.753	7.38e-07	3.99e-05	2.06	2.13	2.91	1.47	1.12	1.5
RNF217	ENSG00000146373	-1.124	7.49e-07	4.04e-05	8.44	10.4	7.61	3.48	3.92	4.45
AKR1C3	ENSG00000196139	-1.076	7.59e-07	4.09e-05	3.85	3.58	3.84	1.32	2.28	1.78
AC008746.3	ENSG00000227407	-1.181	7.59e-07	4.09e-05	3.09	3.9	3.84	1.4	1.43	1.78
MYO1F	ENSG00000142347	-7.013	7.77e-07	4.18e-05	0.303	0.444	0.321	0	0	0
PRR4	ENSG00000111215	-1.337	8.07e-07	4.31e-05	7.52	10.8	15.6	4.52	4.15	4.35
FXYD6	ENSG00000137726	-0.918	8.14e-07	4.34e-05	36.9	52.9	51.1	17.2	25	30.8
HIST1H2BC	ENSG00000180596	-0.82	8.56e-07	4.54e-05	6.58	6.69	7.38	3.8	3.32	4.15
ITGA7	ENSG00000135424	-0.774	8.78e-07	4.64e-05	2.38	2.76	2.89	1.67	1.48	1.43
CTSG	ENSG00000100448	-5.882	9.09e-07	4.78e-05	0.111	0.665	0.481	0	0	0.0121
OTOP3	ENSG00000182938	-7.313	9.1e-07	4.78e-05	0.0529	0.0873	0.158	0	0	0
CX3CL1	ENSG00000006210	-1.041	9.24e-07	4.84e-05	7.97	9.28	9.55	3.43	3.14	5.92
CTA-373H7.7	ENSG00000206028	-1.834	9.44e-07	4.94e-05	0.4	1.09	1.3	0.245	0.218	0.29
C2CD2	ENSG00000157617	-0.838	1.01e-06	5.23e-05	0.98	0.929	0.914	0.46	0.49	0.586
CYP39A1	ENSG00000146233	-1.568	1.05e-06	5.41e-05	0.705	0.591	0.543	0.237	0.247	0.142
THUMPD1	ENSG00000066654	-0.896	1.06e-06	5.46e-05	6.1	6.16	8.47	3.04	3.19	4.55
SEMA3G	ENSG00000010319	-1.496	1.08e-06	5.57e-05	0.53	0.409	0.452	0.231	0.058	0.168
RP11-675F6.3	ENSG00000253361	-1.349	1.1e-06	5.64e-05	4.43	5.29	5.08	1.26	1.92	2.48
PIPOX	ENSG00000179761	-1.754	1.1e-06	5.65e-05	0.478	0.515	0.703	0.135	0.107	0.223
PLEKHB1	ENSG00000021300	-1.283	1.16e-06	5.9e-05	2.13	3.15	3.94	0.753	1.33	1.62
KRT42P	ENSG00000214514	-1.228	1.19e-06	6.03e-05	6.05	5.08	10.2	2.41	2.64	3.74
RUNX1	ENSG00000159216	-0.887	1.2e-06	6.05e-05	39	38.9	46.7	15.1	24.3	26.7
AC007277.3	ENSG00000213981	-3.076	1.19e-06	6.05e-05	0.318	0.35	0.362	0.0213	0.0805	0.0363
KIAA1211	ENSG00000109265	-0.709	1.25e-06	6.26e-05	3.63	3.87	4.38	2.13	1.97	2.95
PDGFB	ENSG00000100311	-1.05	1.25e-06	6.27e-05	2.76	3.07	3.4	1.62	0.87	1.72
CTLA4	ENSG00000163599	-3.376	1.27e-06	6.36e-05	0.285	0.608	1.04	0.0389	0	0.11
CTB-108O6.2	ENSG00000272239	-1.141	1.28e-06	6.38e-05	8.85	8.7	11.3	3.55	3.73	5.28
FAM135B	ENSG00000147724	-2.861	1.29e-06	6.42e-05	0.108	0.0962	0.174	0.0117	0	0.0299
PSPC1	ENSG00000121390	-0.762	1.37e-06	6.79e-05	12.3	12.7	17.1	7.13	6.96	10.1
RP11-384L8.1	ENSG00000261572	-0.854	1.44e-06	7.07e-05	1.71	1.67	1.82	0.89	0.869	1.03
ARHGEF37	ENSG00000183111	-2.034	1.48e-06	7.23e-05	0.11	0.182	0.206	0.0505	0.0254	0.0366
GLT8D2	ENSG00000120820	-0.812	1.49e-06	7.27e-05	3.04	2.92	2.81	1.67	1.86	1.42
SOX13	ENSG00000143842	-0.715	1.49e-06	7.29e-05	8.89	8.77	9.72	5.94	4.43	5.69
RP11-675F6.4	ENSG00000254100	-1.511	1.51e-06	7.39e-05	3.07	3.93	3.09	1.26	0.412	1.57
CTD-2510F5.2	ENSG00000266537	-0.815	1.54e-06	7.49e-05	8.33	5.72	7.34	3.85	3.76	4.22
CPED1	ENSG00000106034	-1.145	1.57e-06	7.65e-05	0.408	0.338	0.429	0.141	0.16	0.212
ZNF711	ENSG00000147180	-0.766	1.66e-06	8.02e-05	3.04	2.95	3.82	1.69	2.19	1.82
OR4H6P	ENSG00000261277	-1.284	1.81e-06	8.66e-05	4.88	3.58	4.57	1.7	1.58	1.89
CDH11	ENSG00000140937	-1.115	1.85e-06	8.83e-05	8.66	8.78	9.91	2.71	3.77	5.76
UMODL1	ENSG00000177398	-4.143	1.87e-06	8.89e-05	0.0851	0.199	0.183	0.00958	0.0241	0
FAM8A1	ENSG00000137414	-0.867	1.89e-06	8.98e-05	0.754	0.951	1.1	0.488	0.466	0.537
CCDC82	ENSG00000149231	-0.707	1.9e-06	9.03e-05	7.93	8.61	10.8	5.35	5.51	5.48
AGPS	ENSG00000018510	-0.767	1.92e-06	9.11e-05	10.9	10.7	14.8	6.41	6.75	7.66
MGC4294	ENSG00000268941	-0.756	1.95e-06	9.25e-05	7.36	8.19	7.73	5.31	4.48	3.69
DGKB	ENSG00000136267	-4.939	2.02e-06	9.5e-05	0.4	0.299	0.343	0	0	0.0192
XPO1	ENSG00000082898	-0.841	2.09e-06	9.81e-05	27	22.8	20.1	16.9	10.4	10.8
ATP2B1	ENSG00000070961	-0.759	2.14e-06	1e-04	6.27	7.35	10.1	4.01	4.33	5.3
TPRKB	ENSG00000144034	-1.062	2.24e-06	0.000104	8.99	8.76	7.53	4.75	4.66	2.59
OSBPL10-AS1	ENSG00000232490	-1.105	2.28e-06	0.000106	24.2	25.8	35.5	7.65	13.4	17.8
MIA	ENSG00000261857	-3.169	2.29e-06	0.000106	0.765	2.35	0.936	0.138	0.208	0.117
IGSF10	ENSG00000152580	-1.245	2.43e-06	0.000112	1.24	0.951	1.28	0.425	0.282	0.668
ITGA8	ENSG00000077943	-4.413	2.55e-06	0.000117	0.0185	0.0465	0.0394	0	0	0.00316
POTEF	ENSG00000196604	-0.917	2.65e-06	0.000121	1.29	1.29	1.67	0.772	0.633	0.762
TGFA	ENSG00000163235	-1.048	2.86e-06	0.000129	1.02	1.37	1.69	0.475	0.836	0.647
KCNA1	ENSG00000111262	-0.96	2.89e-06	0.00013	0.573	0.579	0.918	0.353	0.273	0.398
AFF2	ENSG00000155966	-0.781	2.92e-06	0.000132	0.583	0.56	0.704	0.319	0.35	0.38
STC1	ENSG00000159167	-1.319	2.96e-06	0.000133	2.58	1.59	1.46	0.869	0.867	0.501
RN7SL735P	ENSG00000244044	-1.376	2.96e-06	0.000133	6.68	3.86	5.84	1.95	1.74	2.36
GPR55	ENSG00000135898	-1.56	3.02e-06	0.000136	1.1	1.25	1.29	0.19	0.477	0.554
CA8	ENSG00000178538	-1.548	3.04e-06	0.000136	0.489	0.705	0.77	0.193	0.156	0.281
KANK4	ENSG00000132854	-1.292	3.05e-06	0.000137	0.635	0.826	0.921	0.253	0.334	0.365
PTGS2	ENSG00000073756	-1.65	3.1e-06	0.000139	0.544	0.455	0.618	0.14	0.111	0.226
NTRK2	ENSG00000148053	-3.495	3.16e-06	0.000141	0.0997	0.378	0.285	0.014	0.0176	0.0298
GZMH	ENSG00000100450	-7.647	3.22e-06	0.000143	0.104	0.686	0.496	0	0	0
IGSF11	ENSG00000144847	-0.998	3.21e-06	0.000143	0.723	0.663	0.904	0.34	0.381	0.399
C3AR1	ENSG00000171860	-1.956	3.25e-06	0.000145	1.67	3.98	5.28	0.664	0.557	1.43
CARNS1	ENSG00000172508	-4.198	3.31e-06	0.000146	0.293	0.408	0.368	0.0217	0	0.0185
XXbac-B33L19.4	ENSG00000235578	-2.938	3.37e-06	0.000149	0.64	0.683	0.692	0.0563	0	0.144
RP11-1090M7.1	ENSG00000265489	-1.813	3.38e-06	0.000149	0.485	0.262	0.255	0.0648	0.103	0.113
OR4Q1P	ENSG00000258652	-1.256	3.47e-06	0.000153	3.01	2.22	2.88	1.08	1	1.2
CTC-321K16.1	ENSG00000250167	-2.949	3.55e-06	0.000156	0.732	0.48	0.588	0.0198	0.0498	0.135
NOTCH4	ENSG00000204301	-1.079	3.58e-06	0.000157	1.27	1.63	1.55	0.646	0.871	0.602
AC016738.3	ENSG00000230140	-1.201	3.87e-06	0.000169	2.74	3.29	3.7	1.23	1.42	1.49
XKR7	ENSG00000260903	-1.614	4.04e-06	0.000175	0.106	0.111	0.152	0.048	0.0242	0.0395
JAM2	ENSG00000154721	-0.75	4.07e-06	0.000176	5.15	4.77	4.25	2.77	2.96	2.58
IREB2	ENSG00000136381	-0.759	4.13e-06	0.000178	16.2	14.5	17	9.7	9.55	8.45
NUF2	ENSG00000143228	-0.996	4.13e-06	0.000178	17.2	14	15.4	9.89	7.43	5.53
PLP1	ENSG00000123560	-3.251	4.3e-06	0.000184	0.924	1.05	1.22	0	0	0.267
RP11-355B11.2	ENSG00000270820	-0.845	4.32e-06	0.000185	43.9	37.3	31.6	27.3	16.4	17.4
RASL11B	ENSG00000128045	-1.056	4.53e-06	0.000193	1.09	1.35	1.2	0.51	0.428	0.729
JSRP1	ENSG00000167476	-7.091	4.52e-06	0.000193	0.0967	0.16	0.288	0	0	0
STXBP5L	ENSG00000145087	-1.477	4.66e-06	0.000198	0.306	0.355	0.41	0.115	0.0824	0.16
GTPBP1	ENSG00000100226	-0.958	4.72e-06	2e-04	6.92	7.26	9.6	3.54	3.33	4.88
RP1-193H18.2	ENSG00000267194	-6.891	4.76e-06	0.000202	0.0642	0.0471	0.0978	0	0	0
AGAP2	ENSG00000135439	-0.89	4.96e-06	0.000209	7.03	8.3	7.91	2.99	4.26	5.03
AC006262.5	ENSG00000268621	-1.381	5.05e-06	0.000212	11.5	13.8	20.7	2.93	7.07	7.38
LEMD1	ENSG00000186007	-1.542	5.3e-06	0.00022	1.8	2.59	3	0.405	0.952	1.14
TOX	ENSG00000198846	-0.932	5.31e-06	0.000221	0.881	0.632	0.727	0.349	0.344	0.442
AC005592.2	ENSG00000231185	-2.918	5.34e-06	0.000222	0.536	0.573	0.451	0.0444	0	0.113
ITPKA	ENSG00000137825	-0.742	5.61e-06	0.000231	2.4	2.3	2.24	1.21	1.34	1.5
MEF2C	ENSG00000081189	-2.153	5.95e-06	0.000243	0.655	0.352	0.781	0.11	0.0504	0.196
KIAA1210	ENSG00000250423	-1.848	5.97e-06	0.000244	0.27	0.231	0.469	0.0337	0.0888	0.139
POTEI	ENSG00000196834	-0.82	6.29e-06	0.000255	0.539	0.477	0.459	0.291	0.221	0.291
CTB-50L17.2	ENSG00000267408	-2.264	6.6e-06	0.000265	1.49	1.09	1.51	0.387	0	0.33
Y_RNA	ENSG00000200742	-1.126	6.65e-06	0.000267	24.7	19.2	29	13.9	9.38	8.89
PPP1R3B	ENSG00000173281	-0.914	6.78e-06	0.000271	1.72	2.1	2.63	0.861	1.19	1.3
ABCB9	ENSG00000150967	-0.842	6.8e-06	0.000272	13.3	16.8	15.4	5.57	10	9.35
RP6-109B7.3	ENSG00000241990	-0.807	7.05e-06	0.00028	15.5	17.2	15.4	7.09	9.14	10.6
WDR47	ENSG00000085433	-0.782	7.37e-06	0.000291	1.53	1.18	1.72	0.917	0.672	0.894
RP11-344E13.3	ENSG00000233098	-0.821	7.58e-06	0.000298	6.11	7.9	7.92	2.95	4.83	4.45
CTD-2589H19.4	ENSG00000249908	-2.569	7.92e-06	0.00031	2.62	1.79	1.51	0.335	0	0.475
MIAT	ENSG00000225783	-2.361	7.95e-06	0.000311	0.64	1.41	1.71	0.15	0.216	0.328
DNAH9	ENSG00000007174	-4.908	8.01e-06	0.000313	0.0284	0.0843	0.0677	0	0	0.0034
SEMA3A	ENSG00000075213	-1.475	8e-06	0.000313	2.86	2.58	3.95	0.613	1.31	1.41
ETFA	ENSG00000140374	-0.773	8.46e-06	0.000328	10.4	7.89	8.27	4.76	5.86	4.74
FOLH1	ENSG00000086205	-1.586	8.75e-06	0.000337	1.76	1.18	1.84	0.509	0.446	0.565
SORBS2	ENSG00000154556	-1.954	8.87e-06	0.000341	1.75	1.38	1.15	0.403	0.0633	0.493
ZDHHC20	ENSG00000180776	-0.923	8.97e-06	0.000344	5.59	5.35	5.95	2.95	1.71	3.88
CYP21A1P	ENSG00000204338	-3.086	9.07e-06	0.000347	0.271	0.285	0.115	0.0339	0	0.0289
SSTR2	ENSG00000180616	-0.832	9.45e-06	0.000359	2.03	1.96	1.51	1.04	0.844	1.11
SPRY4	ENSG00000187678	-1.452	9.55e-06	0.000362	0.574	0.623	1.02	0.201	0.186	0.377
SCN3A	ENSG00000153253	-3.512	9.69e-06	0.000366	0.205	0.202	0.193	0	0.026	0.0264
PPARGC1A	ENSG00000109819	-1.879	1.03e-05	0.000385	2.07	2.64	3.42	0.465	0.39	1.15
ESRG	ENSG00000265992	-4.179	1.03e-05	0.000385	0.0682	0.0469	0.0814	0.008	0	0
CLIP2	ENSG00000106665	-0.735	1.05e-05	0.000393	13	14.9	18.2	8.23	7.55	11
RP11-467L20.10	ENSG00000124915	-1.016	1.06e-05	0.000396	5.5	4.66	6.49	2	2.04	3.87
RP11-578F21.6	ENSG00000261480	-3.936	1.07e-05	0.000398	0.304	0.282	0.325	0	0	0.0384
MAP2	ENSG00000078018	-1.391	1.09e-05	0.000406	1.77	1.57	2.11	0.676	0.425	0.828
AC137932.5	ENSG00000260279	-1.31	1.1e-05	0.000406	4.22	5.4	7.68	2.3	1.85	2.51
APOL4	ENSG00000100336	-4.9	1.11e-05	0.000409	0.279	0.253	0.529	0.0231	0	0
AMN1	ENSG00000151743	-0.917	1.12e-05	0.000413	1.22	1.72	1.39	0.648	0.764	0.831
FMNL1	ENSG00000184922	-0.773	1.13e-05	0.000418	6.97	7.63	6.96	4.07	3.77	4.39
VASH2	ENSG00000143494	-0.749	1.14e-05	0.000421	1.31	1.15	1.03	0.717	0.601	0.694
GOLGA8M	ENSG00000188626	-3.516	1.14e-05	0.000421	0.316	0.331	0.321	0.0223	0	0.0379
TMEM170B	ENSG00000205269	-0.888	1.15e-05	0.000423	0.521	0.565	0.579	0.203	0.317	0.363
CD82	ENSG00000085117	-0.802	1.24e-05	0.00045	5.34	6.94	7.15	3.93	3.37	3.53
DOK5	ENSG00000101134	-0.711	1.25e-05	0.000454	4.39	4.51	5.16	2.38	3.39	2.74
CNIH3	ENSG00000143786	-1.084	1.32e-05	0.000474	4.09	6.4	7.05	1.75	3.13	3.25
PCDH1	ENSG00000156453	-1.25	1.37e-05	0.00049	0.452	0.623	0.753	0.242	0.228	0.27
SLC14A1	ENSG00000141469	-3.558	1.38e-05	0.000493	0.336	0.441	1.22	0.0451	0.0567	0.0576
CCL2	ENSG00000108691	-1.79	1.39e-05	0.000495	1.6	3.63	3.2	0.457	1.45	0.62
BRIP1	ENSG00000136492	-0.853	1.38e-05	0.000495	3.33	3.58	3.99	1.75	2.2	2.02
RNU6-1098P	ENSG00000252581	-1.115	1.39e-05	0.000496	26.2	32	51	13.2	16.1	19.7
LSAMP	ENSG00000185565	-0.759	1.5e-05	0.00053	0.511	0.656	0.802	0.371	0.348	0.411
CCDC150	ENSG00000144395	-2.95	1.5e-05	0.000532	0.269	0.262	0.532	0.0583	0	0.0496
TEX9	ENSG00000151575	-0.815	1.53e-05	0.000538	2.57	2.25	3.18	1.52	1.59	1.36
NPFFR1	ENSG00000148734	-1.011	1.54e-05	0.000542	0.422	0.524	0.424	0.141	0.248	0.28
SDPR	ENSG00000168497	-1.149	1.55e-05	0.000545	0.976	1.11	1.71	0.568	0.313	0.748
CENPVP2	ENSG00000227997	-0.917	1.55e-05	0.000545	4.11	4.34	4.36	2.4	2.08	2.11
RAB4A	ENSG00000168118	-0.765	1.55e-05	0.000546	5.61	6.27	6.07	3.55	3.39	3.38
CENPVP1	ENSG00000223591	-0.917	1.55e-05	0.000546	4.11	4.34	4.36	2.4	2.08	2.11
RP11-206P5.2	ENSG00000248608	-6.939	1.57e-05	0.000552	0.17	0.123	0.0254	0	0	0
RP11-24J23.2	ENSG00000223949	-2.039	1.59e-05	0.000556	0.958	0.424	1.54	0.16	0.361	0.204
snoU13	ENSG00000238806	-1.438	1.69e-05	0.000584	10.1	13.6	11.1	3.42	2.55	5.94
SORCS2	ENSG00000184985	-1.475	1.8e-05	0.000617	1.08	1.42	1.68	0.379	0.58	0.533
RP11-863P13.1	ENSG00000260162	-1.142	1.93e-05	0.000653	3.23	4.99	3.17	1.34	1.92	1.85
STON1-GTF2A1L	ENSG00000068781	-0.821	1.95e-05	0.000658	1.18	1.11	1.49	0.558	0.67	0.85
SEC14L2	ENSG00000100003	-0.953	1.97e-05	0.000662	5.19	4.61	6.96	2.27	3.15	3.1
RP5-881L22.5	ENSG00000226812	-2.672	1.96e-05	0.000662	1.95	2.27	1.27	0.0326	0.164	0.583
ARPP21	ENSG00000172995	-2.143	2.02e-05	0.000677	0.153	0.187	0.284	0.0239	0.0602	0.0577
PCDHB14	ENSG00000120327	-0.723	2.05e-05	0.000687	3.24	3.89	4.65	1.98	2.08	2.87
TVP23C	ENSG00000175106	-1.563	2.06e-05	0.000689	2.32	1.34	1.34	0.734	0.451	0.442
OSBPL5	ENSG00000021762	-0.717	2.13e-05	0.000708	11	11	9.97	5.57	5.3	7.93
CENPVP3	ENSG00000224109	-0.88	2.36e-05	0.000773	4.37	4.55	4.36	2.56	2.15	2.29
PROX1	ENSG00000117707	-1.171	2.39e-05	0.000781	0.539	0.723	1	0.31	0.384	0.302
MIR4731	ENSG00000265110	-1.04	2.4e-05	0.000783	26.5	26.4	21.3	10.6	12.6	12.4
COL2A1	ENSG00000139219	-2.535	2.41e-05	0.000786	0.065	0.15	0.205	0.0147	0.0297	0.0276
MICU2	ENSG00000165487	-0.814	2.57e-05	0.000829	4.45	3.85	3.67	1.98	2.11	2.53
CDH23	ENSG00000107736	-0.951	2.58e-05	0.000833	0.873	0.916	1.05	0.525	0.414	0.474
HEXIM2	ENSG00000168517	-0.962	2.59e-05	0.000835	2.87	3.2	2.86	1.53	0.952	1.84
RORB	ENSG00000198963	-1.057	2.61e-05	0.000838	0.226	0.238	0.332	0.0933	0.155	0.132
LCA5	ENSG00000135338	-0.886	2.62e-05	0.000842	0.529	0.456	0.544	0.24	0.292	0.282
PTPN5	ENSG00000110786	-4.489	2.64e-05	0.000847	0.146	0.148	0.24	0	0	0.0134
IL17RD	ENSG00000144730	-0.992	2.69e-05	0.000859	1.86	2.26	3.49	0.994	1.08	1.63
AC112721.2	ENSG00000222032	-1.116	2.75e-05	0.000875	9.01	9.42	15.7	3.53	4.2	7.51
FRMD4B	ENSG00000114541	-0.822	2.79e-05	0.000888	0.857	0.83	1.06	0.601	0.386	0.497
CNTRL	ENSG00000119397	-0.806	2.94e-05	0.000928	1.91	1.61	2.28	1.24	0.689	1.28
TRPS1	ENSG00000104447	-0.848	2.96e-05	0.000936	3.91	4.64	6.34	2.44	2.56	3.02
EGR2	ENSG00000122877	-1.375	3.14e-05	0.000982	1.53	2.1	3.45	0.472	0.814	1.37
ATP6AP1L	ENSG00000205464	-1.729	3.22e-05	0.001	0.249	0.266	0.314	0.085	0.113	0.0596
SPINK5	ENSG00000133710	-1.223	3.42e-05	0.00105	1.03	0.54	0.74	0.371	0.354	0.252
GOLGA6A	ENSG00000159289	-6.92	3.39e-05	0.00105	0.101	0.0124	0.0536	0	0	0
EMP1	ENSG00000134531	-0.857	3.44e-05	0.00106	33.1	46	57.6	16.8	29.6	27.4
CHIC1	ENSG00000204116	-0.796	3.46e-05	0.00107	0.73	0.716	0.773	0.501	0.357	0.375
OLFM4	ENSG00000102837	-4.856	3.52e-05	0.00108	0.0709	0.0746	0.0551	0	0.0109	0
ZNF365	ENSG00000138311	-0.862	3.69e-05	0.00112	1.72	2.25	1.99	0.825	1.17	1.23
RHOU	ENSG00000116574	-0.732	3.81e-05	0.00115	0.935	0.824	0.957	0.468	0.621	0.533
ZNF277	ENSG00000198839	-0.716	3.86e-05	0.00117	5.81	5.98	5.56	3.17	3.07	3.97
PRKCB	ENSG00000166501	-6.164	4e-05	0.0012	0.183	0.183	0.218	0	0	0
SLC6A6	ENSG00000131389	-0.699	4.03e-05	0.00121	6.41	6.62	8.03	3.6	4.17	4.88
SNORD45B	ENSG00000201487	-1.187	4.04e-05	0.00121	38.2	37.8	31.5	22.5	6.58	15.3
PRAM1	ENSG00000133246	-6.484	4.07e-05	0.00122	0.0761	0.112	0.0908	0	0	0
HIST2H2AC	ENSG00000184260	-0.865	4.14e-05	0.00124	5.13	4.88	6.16	2.59	2.96	3.13
RP11-720L2.2	ENSG00000265477	-2.22	4.34e-05	0.00129	1.75	1.04	1.17	0.442	0	0.282
RP11-670N15.2	ENSG00000254816	-2.439	4.39e-05	0.0013	0.618	1.26	1.45	0.161	0.162	0.247
TNFSF4	ENSG00000117586	-4.041	4.55e-05	0.00133	0.0208	0.0945	0.115	0.00732	0	0.00312
TTC3	ENSG00000182670	-1.068	4.61e-05	0.00135	7.23	5.8	8.15	3.71	3.58	2.68
AC025918.2	ENSG00000225798	-0.936	4.65e-05	0.00136	4.82	5	6.23	3.21	2.31	2.54
MIR4635	ENSG00000263834	-1.188	4.73e-05	0.00138	14	20.4	22.1	8.58	5.2	9.47
SULF1	ENSG00000137573	-2.507	4.8e-05	0.00139	0.77	0.689	1.44	0.113	0	0.308
RPS6KA2	ENSG00000071242	-0.866	4.82e-05	0.0014	1.35	1.71	1.93	0.831	1.14	0.758
PJA2	ENSG00000198961	-0.788	4.84e-05	0.0014	11.3	9.45	15.6	6.54	5.5	8.33
PHEX	ENSG00000102174	-2.632	5.01e-05	0.00144	0.15	0.319	0.5	0.0842	0	0.0478
NTRK3	ENSG00000140538	-0.97	4.99e-05	0.00144	1.66	1.11	1	0.674	0.61	0.599
EBF1	ENSG00000164330	-0.742	5.02e-05	0.00145	2.05	1.83	2.54	1.14	1.12	1.44
PLXNA4	ENSG00000221866	-1.355	5.05e-05	0.00145	0.126	0.274	0.392	0.0884	0.0798	0.13
TFEB	ENSG00000112561	-1.797	5.09e-05	0.00146	4.04	3.04	3.23	0.672	1.13	1.14
RMDN2	ENSG00000115841	-1.212	5.21e-05	0.00149	1.73	1.48	2.09	0.711	0.916	0.664
ELTD1	ENSG00000162618	-0.856	5.33e-05	0.00152	1.28	1.08	0.794	0.594	0.609	0.512
PPFIA2	ENSG00000139220	-1.791	5.36e-05	0.00153	0.139	0.114	0.131	0.0379	0.0397	0.0323
RNU7-46P	ENSG00000238830	-3.318	5.37e-05	0.00153	3.02	2.06	4.81	0.202	0	0.517
RP11-864I4.4	ENSG00000257058	-1.379	5.36e-05	0.00153	2.94	2.64	4.6	0.899	1.37	1.56
CD96	ENSG00000153283	-2.569	5.41e-05	0.00154	0.607	0.566	0.985	0.0438	0.221	0.131
PPFIBP1	ENSG00000110841	-0.781	5.55e-05	0.00157	6.78	6.88	11.3	4.92	3.77	5.38
ZNF69	ENSG00000198429	-1.61	5.57e-05	0.00157	0.403	0.505	0.666	0.166	0.0879	0.216
RP11-221N13.3	ENSG00000256268	-1.41	5.57e-05	0.00157	2.15	1.88	1.3	0.618	0.805	0.599
ABCC3	ENSG00000108846	-1.347	5.66e-05	0.00159	1.68	2.32	1.35	0.755	0.795	0.553
AC010649.1	ENSG00000267448	-6.162	5.68e-05	0.0016	0.239	0.368	0.228	0	0	0
C9orf47	ENSG00000186354	-1.501	5.78e-05	0.00162	0.319	0.388	0.442	0.096	0.0457	0.234
MOK	ENSG00000080823	-1.452	5.95e-05	0.00166	1.23	1.16	1.07	0.615	0.189	0.357
RPS6KA5	ENSG00000100784	-0.949	5.96e-05	0.00166	0.805	0.858	0.965	0.421	0.328	0.54
AFF3	ENSG00000144218	-0.704	5.95e-05	0.00166	1.87	1.67	2.35	0.951	1.1	1.47
RP11-463J10.2	ENSG00000258928	-1.333	6.03e-05	0.00168	2.6	3.9	2.5	0.712	1.43	1.41
SEPP1	ENSG00000250722	-0.947	6.09e-05	0.00169	3.19	3.57	5.62	2.41	1.89	1.92
CTA-211A9.5	ENSG00000244625	-0.902	6.32e-05	0.00175	3.15	4.06	4.55	1.92	2.17	2.09
HTN1	ENSG00000126550	-2.336	6.39e-05	0.00176	0.537	0.493	1.05	0.126	0.0528	0.179
TPPP3	ENSG00000159713	-1.397	6.49e-05	0.00178	0.86	0.752	1.12	0.249	0.328	0.424
FABP7	ENSG00000164434	-3.499	6.48e-05	0.00178	0.13	0.392	0.581	0.0245	0.0616	0.0208
GCNT1	ENSG00000187210	-0.881	6.54e-05	0.00179	5.27	3.92	4.64	2.61	2.33	2.36
PI15	ENSG00000137558	-2.608	6.61e-05	0.00181	0.246	0.139	0.234	0.0267	0	0.0529
POTEE	ENSG00000188219	-0.868	6.64e-05	0.00182	0.966	0.948	1.42	0.716	0.428	0.604
CORO1A	ENSG00000102879	-0.938	6.87e-05	0.00187	3.06	2.94	2.62	1.07	1.42	1.89
RP11-1007G5.2	ENSG00000254588	-2.664	6.96e-05	0.00189	0.18	0.397	0.215	0.0724	0	0.0308
FOS	ENSG00000170345	-0.795	7.26e-05	0.00196	6.1	9.9	8.74	3.63	4.21	6.07
RP13-890H12.2	ENSG00000267288	-0.769	7.39e-05	0.00198	1.32	1.38	1.22	0.803	0.617	0.788
FRA10AC1	ENSG00000148690	-1.797	7.46e-05	0.002	1.11	0.898	0.759	0.389	0.147	0.199
RP11-343N15.5	ENSG00000269996	-0.811	7.48e-05	0.00201	3.03	2.47	2.87	2.02	1.17	1.39
RPL32P29	ENSG00000244270	-0.773	7.59e-05	0.00203	11.7	12.4	14.7	5.33	8.7	8.35
MDGA1	ENSG00000112139	-0.859	7.63e-05	0.00204	1.02	1.4	1.72	0.74	0.554	0.891
CNOT10	ENSG00000182973	-0.745	7.62e-05	0.00204	7.07	5.09	6.43	4.05	2.96	3.67
CTB-43E15.3	ENSG00000253686	-2.135	7.77e-05	0.00207	0.601	0.842	1.17	0.282	0.0645	0.174
AC006947.1	ENSG00000229330	-1.118	7.89e-05	0.00209	9.29	8.08	11	2.33	6.66	4.11
MIR604	ENSG00000207612	-2.42	7.93e-05	0.0021	2.94	2.3	4.19	0.668	0.336	0.568
NPAS2	ENSG00000170485	-0.841	8e-05	0.00212	5.97	8.44	6.68	2.99	3.88	4.65
SNORA18	ENSG00000200288	-6.264	8.09e-05	0.00214	0.767	0.46	1.41	0	0	0
MS4A15	ENSG00000166961	-6.383	8.15e-05	0.00215	0.142	0.06	0.247	0	0	0
RNF152	ENSG00000176641	-0.84	8.26e-05	0.00217	0.228	0.24	0.305	0.126	0.143	0.153
MBOAT2	ENSG00000143797	-1.443	8.47e-05	0.00221	1.82	2.2	1.74	0.875	0.304	0.745
SYT12	ENSG00000173227	-0.865	8.73e-05	0.00227	3.06	4.93	5.99	2.13	2.21	3.11
ERG	ENSG00000157554	-0.704	8.88e-05	0.0023	1.35	1.13	1.47	0.982	0.579	0.779
CASP14	ENSG00000105141	-6.694	8.99e-05	0.00233	0.276	0.0758	0.233	0	0	0
PSTPIP2	ENSG00000152229	-0.975	9.02e-05	0.00234	2.26	2.27	2.98	1.51	0.679	1.4
SLC38A6	ENSG00000139974	-1.024	9.38e-05	0.00241	2.75	2.48	2.53	1.36	1.37	1.06
LEFTY1	ENSG00000243709	-2.897	9.38e-05	0.00241	0.22	0.169	0.131	0.0309	0.0389	0.00657
RP11-619A14.2	ENSG00000254933	-1.752	9.45e-05	0.00243	1.95	1.65	1.46	0.246	0.979	0.401
RP11-510H23.1	ENSG00000236548	-1.139	9.49e-05	0.00244	0.275	0.224	0.305	0.12	0.133	0.109
NR3C2	ENSG00000151623	-0.715	9.53e-05	0.00245	1.54	1.47	1.93	0.736	0.913	1.28
ETV1	ENSG00000006468	-1.032	9.67e-05	0.00248	4.25	4.52	6.78	1.63	2.7	3.11
GCC2	ENSG00000135968	-0.843	9.7e-05	0.00248	2.06	1.68	2.39	1.49	0.706	1.08
CTD-2258A20.5	ENSG00000261656	-0.914	9.72e-05	0.00249	3.57	4	4.2	1.73	1.61	2.62
CEP57	ENSG00000166037	-0.699	9.89e-05	0.00252	13.3	12.7	18.6	9.4	6.94	10.1
RASSF4	ENSG00000107551	-0.713	9.97e-05	0.00254	3.73	3.83	3.68	2.24	2.15	2.29
PDGFD	ENSG00000170962	-0.959	9.99e-05	0.00254	0.507	0.388	0.546	0.234	0.183	0.287
MEF2A	ENSG00000068305	-0.728	0.000101	0.00257	6.51	6.01	8.99	4.42	3.96	4.23
UIMC1	ENSG00000087206	-0.8	0.000103	0.00261	9.82	9.43	12.1	5.19	5.58	6.69
SOX2-OT	ENSG00000242808	-2.192	0.000104	0.00264	0.26	0.309	0.603	0.025	0.0504	0.162
RP11-61I13.3	ENSG00000235033	-1.644	0.000106	0.00267	1.62	1.33	2.78	0.749	0.29	0.637
HEPH	ENSG00000089472	-0.954	0.000108	0.00272	0.905	1.24	1.55	0.402	0.792	0.689
LPL	ENSG00000175445	-1.125	0.000109	0.00273	2.18	1.79	2.07	1.05	0.677	0.897
AC131180.1	ENSG00000250852	-0.951	0.000108	0.00273	1.02	1.07	1.53	0.793	0.358	0.628
CTD-3096P4.1	ENSG00000254878	-2.421	0.000109	0.00274	1.9	2.89	6.7	0.765	0	1.08
RP11-525A16.4	ENSG00000273143	-1.622	0.00011	0.00276	0.987	1.37	1.42	0.514	0.324	0.328
TRPC1	ENSG00000144935	-0.887	0.000112	0.0028	0.714	0.61	0.609	0.328	0.258	0.408
AL353629.1	ENSG00000263875	-2.56	0.000112	0.0028	2.23	3	3.15	0.814	0.293	0.198
LAMA3	ENSG00000053747	-2.542	0.000113	0.00281	0.0356	0.104	0.102	0.0201	0.00631	0.0107
SEMA3E	ENSG00000170381	-0.754	0.000113	0.00281	9.67	10.6	13.3	4.26	6.67	8.47
RGS7	ENSG00000182901	-0.88	0.000116	0.00288	1.81	1.74	1.76	1.15	0.595	0.981
ORC4	ENSG00000115947	-0.726	0.000119	0.00293	9.05	9.03	6.52	5.82	4.46	4.22
AC109826.1	ENSG00000226791	-6.005	0.00012	0.00297	0.0877	0.0483	0.0598	0	0	0
GALNT15	ENSG00000131386	-1.433	0.000121	0.00299	1.76	1.22	1.38	0.373	0.552	0.654
WWTR1-AS1	ENSG00000241313	-0.921	0.000124	0.00305	7.15	8.96	9.94	3.27	3.51	6.46
AL163636.6	ENSG00000259171	-0.822	0.000127	0.0031	2.41	1.98	1.55	1.18	1.03	1.06
ADCY2	ENSG00000078295	-1.073	0.000128	0.00312	0.289	0.214	0.235	0.0821	0.125	0.138
PTGR1	ENSG00000106853	-0.753	0.000129	0.00315	6.31	6.84	6.27	3.45	3.9	3.96
CTD-3088G3.8	ENSG00000188897	-4.019	0.000129	0.00315	0.146	0.0659	0.0408	0	0	0.0103
MOB4	ENSG00000115540	-0.859	0.000132	0.0032	3.59	5.06	4.13	2.53	1.73	2.46
NR4A2	ENSG00000153234	-1.264	0.000132	0.00321	0.496	0.653	1.14	0.275	0.231	0.403
ST13P18	ENSG00000234322	-0.762	0.000134	0.00325	2.21	2.25	2.24	1.27	1.35	1.26
GYPB	ENSG00000250361	-6.092	0.000135	0.00327	0.113	0.249	0.27	0	0	0
BCAP29	ENSG00000075790	-0.708	0.000143	0.00342	19.5	16.5	24.8	13.2	11.9	11.1
HAP1	ENSG00000173805	-1.13	0.000142	0.00342	6.06	5.09	10.3	2.52	2.73	4.16
PKN2	ENSG00000065243	-0.786	0.000145	0.00348	7.4	6	7.73	3.32	4.63	4.19
CEP112	ENSG00000154240	-0.815	0.000146	0.00349	3.1	2.51	3.15	2.01	0.93	1.83
INTS8	ENSG00000164941	-0.713	0.000148	0.00352	6.74	5.91	6.78	3.27	4.02	4.32
ATP6V1G2	ENSG00000213760	-1.134	0.00015	0.00356	0.691	0.754	0.744	0.285	0.219	0.431
MYO15A	ENSG00000091536	-7.299	0.000151	0.00358	0.126	0.00288	0.0749	0	0	0
SYNPO2L	ENSG00000166317	-0.98	0.000151	0.00358	0.424	0.572	0.651	0.241	0.192	0.36
HOXA3	ENSG00000105997	-1.262	0.000152	0.00361	1.55	1.91	2.13	0.843	0.326	0.956
CPEB4	ENSG00000113742	-1.041	0.000153	0.00362	0.92	1.06	1.46	0.531	0.445	0.618
UBE2D1	ENSG00000072401	-0.879	0.000159	0.00374	3.72	3.97	4.94	3.11	1.69	1.8
IGFBP2	ENSG00000115457	-6.571	0.000159	0.00374	0.154	0.353	0.0425	0	0	0
CACNA1A	ENSG00000141837	-0.738	0.000168	0.00389	0.647	0.865	0.622	0.402	0.305	0.526
GMPR	ENSG00000137198	-2.699	0.000171	0.00394	0.416	0.498	0.525	0.117	0.126	0
TCN1	ENSG00000134827	-1.996	0.000173	0.004	0.231	0.459	0.532	0.0476	0.12	0.135
RP11-299H22.5	ENSG00000260062	-3.401	0.000174	0.00402	0.182	1.18	0.0985	0.0542	0	0.0659
GCK	ENSG00000106633	-7.326	0.000177	0.00407	0.0644	0.425	0.0154	0	0	0
RNU6-809P	ENSG00000207190	-1.773	0.000184	0.0042	6.26	5.6	6.67	0.704	2.36	2.4
TMPRSS2	ENSG00000184012	-3.294	0.000185	0.00422	0.183	0.202	0.353	0.0198	0	0.0338
TRIM53AP	ENSG00000225581	-6.084	0.000186	0.00422	0.104	0.0382	0.0483	0	0	0
CCDC40	ENSG00000141519	-0.824	0.000194	0.00439	0.534	0.65	0.796	0.307	0.331	0.443
TBC1D3P5	ENSG00000266433	-7.811	0.000196	0.00441	0.0693	0	0.579	0	0	0
CASC15	ENSG00000272168	-1.026	0.000196	0.00442	0.852	1.06	1.25	0.415	0.657	0.49
MCTP2	ENSG00000140563	-0.864	0.000197	0.00444	0.755	0.783	0.973	0.538	0.409	0.389
MIR4773-1	ENSG00000264684	-2.291	0.000197	0.00444	3.43	6.67	3.82	0.483	0.81	1.37
ARHGAP28	ENSG00000088756	-0.82	0.000203	0.00453	1.87	2.34	3.45	1.32	1.18	1.69
SOX5	ENSG00000134532	-1.15	0.000208	0.00462	3.13	2.69	4.5	1.57	1.01	1.79
DHFRL1	ENSG00000178700	-0.694	0.000207	0.00462	2.8	3.05	3.78	1.79	1.47	2.47
SLC7A11-AS1	ENSG00000250033	-1.414	0.000208	0.00462	2.68	2.43	1.98	0.668	1.34	0.767
ARHGAP22	ENSG00000128805	-1.964	0.000209	0.00465	0.13	0.129	0.163	0.0228	0.0115	0.0583
PIGHP1	ENSG00000259657	-0.765	0.000209	0.00465	4.68	3.81	5.45	2.58	2.57	2.82
DUSP15	ENSG00000149599	-1.13	0.00021	0.00467	4.02	4.08	5.44	1.11	2.25	2.72
CCDC7	ENSG00000216937	-2.27	0.000211	0.00467	0.497	0.309	0.563	0.108	0	0.122
AC073621.2	ENSG00000227158	-4.7	0.000211	0.00467	0.0871	0.259	0.177	0	0.0308	0
FGD3	ENSG00000127084	-1.411	0.000211	0.00468	0.432	0.6	0.762	0.243	0.212	0.199
CHD1	ENSG00000153922	-0.865	0.000211	0.00468	3.5	2.62	4.74	1.81	2.05	1.98
DPYSL5	ENSG00000157851	-1.089	0.000211	0.00468	0.588	0.478	0.599	0.229	0.224	0.298
PLK4	ENSG00000142731	-0.789	0.000211	0.00469	3.39	3.42	3.84	2.17	1.45	2.23
SLITRK3	ENSG00000121871	-1.076	0.000215	0.00476	0.339	0.268	0.267	0.109	0.151	0.151
ZNF564	ENSG00000249709	-0.807	0.000215	0.00476	0.885	0.837	1.2	0.59	0.387	0.612
AC113167.2	ENSG00000249265	-6.441	0.000217	0.0048	0.157	0.0689	0.448	0	0	0
GPR137C	ENSG00000180998	-0.799	0.000219	0.00482	0.465	0.536	0.579	0.369	0.28	0.235
MIR4798	ENSG00000264658	-3.595	0.000219	0.00482	1.67	1.18	2.55	0.167	0	0.142
RP11-538D16.2	ENSG00000224810	-2.176	0.000221	0.00486	0.12	0.108	0.13	0.0357	0.0128	0.0217
GTPBP4	ENSG00000107937	-0.861	0.000224	0.00491	5.24	5.9	8.05	3.74	2.54	3.78
CCDC180	ENSG00000197816	-3.198	0.000228	0.00499	0.0449	0.0848	0.0689	0	0	0.0154
ZMIZ1-AS1	ENSG00000224596	-1.436	0.000231	0.00504	0.288	0.495	0.695	0.201	0.0659	0.238
CALCRL	ENSG00000064989	-4.496	0.000233	0.00507	0.121	0.15	0.45	0	0	0.0181
ANO1	ENSG00000131620	-1.827	0.000235	0.0051	0.476	0.743	0.713	0.0934	0.157	0.265
GZMB	ENSG00000100453	-3.708	0.000235	0.00511	0.139	0.954	0.689	0.114	0	0
RP3-428L16.2	ENSG00000272841	-0.732	0.000235	0.00512	1.61	1.86	2.04	0.855	1.31	1.12
NCAM1-AS1	ENSG00000227487	-0.728	0.000237	0.00515	5.05	5.16	6.77	2.78	3.22	3.96
DMBT1	ENSG00000187908	-1.83	0.000238	0.00517	0.0769	0.156	0.125	0.0115	0.0454	0.0447
TULP2	ENSG00000104804	-4.453	0.00024	0.0052	0.122	0.0224	0.261	0	0	0.0122
CRHR1	ENSG00000120088	-1.094	0.00024	0.0052	0.912	0.726	1.1	0.434	0.348	0.445
PID1	ENSG00000153823	-0.702	0.00024	0.00521	6.6	7.09	5.18	3.72	4.06	3.65
XIAP	ENSG00000101966	-1.081	0.000242	0.00523	2.9	3.51	6.15	1.93	1.79	2.03
RP11-142M10.2	ENSG00000229751	-3.156	0.000241	0.00523	0.517	0.724	1.79	0	0	0.281
PECR	ENSG00000115425	-0.907	0.000243	0.00525	2.05	1.98	1.77	0.853	1.07	1.12
AL109761.5	ENSG00000244676	-0.74	0.000244	0.00527	6.28	6.45	7.82	3.48	3.52	4.86
ZMYND10	ENSG00000004838	-1.899	0.000244	0.00528	0.54	0.682	0.814	0.134	0.112	0.247
AC008132.1	ENSG00000182824	-6.467	0.000253	0.00543	0.11	0.0845	0.0115	0	0	0
ARNTL	ENSG00000133794	-0.922	0.000259	0.00554	2.43	2.91	2.68	1.44	0.909	1.63
RP11-150D5.2	ENSG00000260983	-5.813	0.000259	0.00554	0.109	0.093	0.13	0	0	0
INSIG2	ENSG00000125629	-0.748	0.000262	0.00559	1.15	1.08	1.29	0.771	0.662	0.606
RASAL1	ENSG00000111344	-1.084	0.000264	0.00562	1.7	2.23	2.07	1.1	0.597	0.955
PLCB1	ENSG00000182621	-1.302	0.000264	0.00562	1.69	1.18	1.88	0.594	0.906	0.475
AC034228.7	ENSG00000239642	-6.037	0.000264	0.00562	0.334	0.23	0.0997	0	0	0
MAG	ENSG00000105695	-2.489	0.000265	0.00563	0.0736	0.158	0.105	0.031	0	0.0176
IDI2-AS1	ENSG00000232656	-0.83	0.000267	0.00567	3.72	3.36	3.9	2.24	2.52	1.4
GJA5	ENSG00000143140	-4.351	0.000269	0.0057	0.16	0.0551	0.215	0	0	0.012
C2orf43	ENSG00000118961	-0.723	0.000271	0.00573	1.21	1.24	1.42	0.755	0.8	0.744
CENPF	ENSG00000117724	-0.798	0.000275	0.00581	9.04	7.01	9.82	6.11	2.72	5.54
METTL7A	ENSG00000185432	-1.636	0.000276	0.00582	0.406	0.261	0.3	0.068	0.12	0.122
CTD-3049M7.1	ENSG00000258754	-2.414	0.000279	0.00587	0.275	0.206	0.264	0.00942	0.0711	0.0642
GRAMD1C	ENSG00000178075	-0.929	0.000289	0.00603	0.444	0.413	0.453	0.191	0.182	0.283
ZNF618	ENSG00000157657	-0.856	0.000292	0.00609	3.13	2.55	4.22	1.63	1.31	2.29
TBC1D3H	ENSG00000242384	-1.177	0.000297	0.00617	1.71	2.55	1.26	1.07	0.381	0.856
C1RL	ENSG00000139178	-0.743	0.000298	0.00619	3.91	4.35	4.71	2.62	2.26	2.61
ACSS1	ENSG00000154930	-5.907	0.000301	0.00623	0.0521	0.022	0.043	0	0	0
RP11-506B6.6	ENSG00000226440	-2.327	0.000303	0.00627	0.378	0.208	0.502	0.0483	0.122	0.0617
VCAN	ENSG00000038427	-3.603	0.000308	0.00634	0.077	0.0376	0.0765	0	0	0.0102
PELI1	ENSG00000197329	-0.798	0.000308	0.00634	3.75	4.53	6.36	2.36	2.85	3.02
DYRK4	ENSG00000010219	-3.658	0.000314	0.00644	0.365	0.268	0.339	0.0571	0	0
TCF4	ENSG00000196628	-0.718	0.000322	0.00656	6.79	6.43	9.63	3.7	4.44	5.37
DUSP2	ENSG00000158050	-0.886	0.00033	0.00669	2.99	4.54	7.52	2.83	2.58	2.51
IGFL2	ENSG00000204866	-0.847	0.00033	0.00669	1.46	1.06	0.965	0.7	0.576	0.607
ISLR	ENSG00000129009	-2.253	0.000335	0.00678	0.564	0.42	0.873	0.215	0	0.11
BST1	ENSG00000109743	-2.743	0.000337	0.00681	0.0844	0.139	0.18	0.017	0	0.0289
CLCN2	ENSG00000114859	-0.78	0.000339	0.00683	1.88	1.61	1.27	1.06	0.702	0.904
DCC	ENSG00000187323	-1.824	0.00034	0.00685	0.104	0.0894	0.127	0.0357	0.0269	0.0243
DNMT3L	ENSG00000142182	-4.701	0.000343	0.0069	0.383	0.0231	0.0813	0	0	0.0126
CALML4	ENSG00000129007	-0.813	0.000345	0.00693	2.98	3.71	3.69	1.68	1.63	2.36
ATP1A4	ENSG00000132681	-4.615	0.000346	0.00693	0.0517	0.0569	0.014	0.0033	0	0
AC140481.1	ENSG00000178162	-1.947	0.000348	0.00697	0.506	0.575	0.925	0.134	0.112	0.227
RP11-712B9.2	ENSG00000245552	-2.012	0.000348	0.00697	0.713	0.574	0.942	0.161	0	0.305
MBNL3	ENSG00000076770	-1.756	0.000349	0.00699	0.348	0.371	0.551	0.0611	0.0577	0.221
RP11-3L21.2	ENSG00000229400	-1.182	0.00035	0.00701	2.04	3.44	2.17	0.6	1.32	1.42
SLCO2A1	ENSG00000174640	-0.896	0.000352	0.00703	3.36	4.3	4.35	1.91	1.37	2.82
HAPLN2	ENSG00000132702	-1.419	0.000353	0.00705	0.408	0.71	0.757	0.142	0.321	0.247
HSPA2	ENSG00000126803	-6.412	0.000355	0.00708	0.105	0.0319	0.013	0	0	0
CBLN4	ENSG00000054803	-2.282	0.000357	0.00711	0.0856	0.166	0.292	0.0166	0.0209	0.0636
RP11-406A9.2	ENSG00000258743	-2.869	0.00036	0.00715	1.27	1.69	1.01	0	0.187	0.316
CMKLR1	ENSG00000174600	-2.042	0.000362	0.00719	0.0794	0.167	0.367	0.0238	0.0658	0.0587
TNF	ENSG00000232810	-3.714	0.000365	0.00722	0.0852	0.0762	0.114	0	0.0188	0.00638
RP11-526P5.1	ENSG00000237500	-2.93	0.000368	0.00728	0.457	1.18	0.417	0.151	0	0.0644
ZNF812	ENSG00000224689	-6.124	0.000369	0.00729	0.304	0.0669	0.145	0	0	0
C1QTNF4	ENSG00000172247	-4.176	0.00037	0.0073	0.337	0.111	0.201	0.0237	0	0
GPM6B	ENSG00000046653	-1.644	0.000371	0.00732	0.38	0.589	0.814	0.231	0.0917	0.197
FAM198A	ENSG00000144649	-1.606	0.000371	0.00732	0.3	0.167	0.256	0.109	0.081	0.0445
KIAA1984	ENSG00000213213	-1.985	0.000371	0.00732	1.02	0.838	0.757	0.268	0	0.279
GLRX	ENSG00000173221	-0.749	0.000374	0.00737	25	40.8	41.1	14.3	24.6	23.4
HIBCH	ENSG00000198130	-1.028	0.000377	0.00742	3.97	3.11	4.07	1.79	2.53	1.24
RP11-395B7.4	ENSG00000227053	-0.762	0.000378	0.00744	5.24	6.35	5.02	3.08	3.42	3.15
IFI44L	ENSG00000137959	-1.155	0.00038	0.00745	1.39	1.52	1.53	0.324	0.788	0.864
RP11-903H12.3	ENSG00000258451	-0.943	0.000381	0.00747	2.39	1.62	1.59	1.04	0.932	0.876
TESK2	ENSG00000070759	-0.745	0.000383	0.00751	1.24	0.959	1.1	0.632	0.462	0.781
PTPLAD1	ENSG00000074696	-0.744	0.000384	0.00751	10.5	7.95	6.44	5.35	4.97	4.29
ITGA11	ENSG00000137809	-2.119	0.000383	0.00751	0.712	0.735	0.717	0.219	0.158	0.107
ZNF680	ENSG00000173041	-0.711	0.000387	0.00757	0.948	0.744	0.881	0.548	0.512	0.477
TBK1	ENSG00000183735	-1.043	0.000393	0.00766	2.66	2.35	2.82	1.22	1.66	0.979
SAT1	ENSG00000130066	-1.078	0.000399	0.00776	0.913	1.15	1.47	0.53	0.386	0.662
RPGRIP1L	ENSG00000103494	-0.715	0.000401	0.00779	3.19	2.64	3.05	1.67	1.42	2.09
RN7SL438P	ENSG00000241774	-2.473	0.000403	0.00781	0.796	0.548	1.07	0.14	0	0.199
ZNF678	ENSG00000181450	-0.747	0.000408	0.00789	0.403	0.402	0.635	0.296	0.214	0.312
C19orf26	ENSG00000099625	-0.992	0.00041	0.00791	2.41	1.74	2.82	1.36	0.576	1.35
NPTX2	ENSG00000106236	-4.379	0.000411	0.00792	0.127	0.0582	0.29	0.0149	0	0
LMO3	ENSG00000048540	-1.831	0.000416	0.008	0.103	0.102	0.0981	0.0261	0.00939	0.0381
ARHGEF4	ENSG00000136002	-1.806	0.000422	0.0081	0.363	0.565	0.619	0.292	0.0334	0.079
DNHD1	ENSG00000179532	-2.243	0.000433	0.00826	0.618	1.02	0.443	0.145	0.073	0.173
AC016738.4	ENSG00000223947	-1.069	0.000435	0.00828	0.325	0.496	0.37	0.148	0.227	0.193
RP11-2J18.1	ENSG00000218596	-0.928	0.000437	0.00831	5.95	3.9	4.28	2.72	1.67	2.66
CTD-3018O17.3	ENSG00000269834	-0.734	0.000439	0.00834	1.82	1.81	2.06	1.07	1.03	1.21
KB-1592A4.14	ENSG00000234503	-2.792	0.00044	0.00836	0.184	0.558	0.385	0.0162	0.0816	0.069
RNF212	ENSG00000178222	-7.314	0.000443	0.00842	0	0.783	0.141	0	0	0
SLC47A2	ENSG00000180638	-6.549	0.000447	0.00846	0.0487	0.00892	0.131	0	0	0
ESRRG	ENSG00000196482	-2.378	0.000446	0.00846	0.0419	0.0284	0.0404	0.00908	0	0.00773
CTD-2370N5.3	ENSG00000265118	-1.45	0.000448	0.00848	0.452	0.848	0.739	0.262	0.157	0.276
MUC15	ENSG00000169550	-1.364	0.000449	0.0085	0.934	0.687	0.691	0.172	0.479	0.285
DOK7	ENSG00000175920	-1.583	0.000461	0.00869	0.193	0.195	0.188	0.0499	0.0419	0.085
CCDC179	ENSG00000255359	-6.004	0.000461	0.00869	0.0451	0.149	0.161	0	0	0
LMAN1L	ENSG00000140506	-6.85	0.000465	0.00875	0.137	0	0.163	0	0	0
ELMOD1	ENSG00000110675	-1.02	0.000468	0.00879	0.628	0.612	0.626	0.378	0.159	0.317
OSER1-AS1	ENSG00000223891	-0.714	0.000469	0.0088	1.66	1.61	1.46	1.06	0.874	0.872
CTD-2020K17.3	ENSG00000233175	-1.331	0.000472	0.00885	1.56	1.85	2.57	0.899	0.67	0.709
HOOK3	ENSG00000168172	-0.85	0.000475	0.0089	3.35	3.06	4.19	2.15	1.76	1.78
TRIM2	ENSG00000109654	-0.767	0.000475	0.00891	1.2	1.14	1.68	0.69	0.631	0.946
PDE4D	ENSG00000113448	-1.844	0.000479	0.00897	0.0596	0.0596	0.0375	0.0107	0.00384	0.0234
ANGPT1	ENSG00000154188	-1.843	0.000482	0.00901	0.363	0.239	0.615	0.0659	0.104	0.154
FMNL2	ENSG00000157827	-2.383	0.000483	0.00902	0.3	0.594	1.32	0.127	0.106	0.162
RP11-14I17.1	ENSG00000251203	-5.999	0.000488	0.0091	0.0534	0.206	0.159	0	0	0
PDK4	ENSG00000004799	-1.454	0.000493	0.00917	0.287	0.189	0.244	0.0421	0.0972	0.12
NR4A1	ENSG00000123358	-0.804	0.000503	0.00931	7.19	9.44	13.1	5.31	3.82	7.22
HMGCS2	ENSG00000134240	-1.895	0.000503	0.00931	0.474	0.328	0.184	0.031	0.13	0.11
CFH	ENSG00000000971	-2.287	0.000514	0.00947	0.147	0.23	0.183	0.0604	0.0217	0.022
RP11-449D8.1	ENSG00000265485	-5.812	0.000513	0.00947	0.0269	0.055	0.0229	0	0	0
ZNF439	ENSG00000171291	-1.393	0.000522	0.00959	0.221	0.206	0.329	0.0958	0.0482	0.118
BPTF	ENSG00000171634	-0.895	0.000522	0.00959	3.12	4.03	4.03	2.49	1.06	2.1
HOXB-AS1	ENSG00000230148	-0.956	0.000522	0.00959	2.18	2.62	2.21	1.24	1.37	0.998
MORN1	ENSG00000116151	-0.732	0.000528	0.00967	1.41	1.57	1.48	0.788	0.991	0.885
CCDC125	ENSG00000183323	-0.927	0.000534	0.00978	0.761	0.798	0.764	0.501	0.22	0.421
AC011718.2	ENSG00000223579	-2.912	0.000539	0.00984	0.264	0.0845	0.103	0.00675	0	0.0402
MYCN	ENSG00000134323	-0.99	0.00054	0.00985	0.388	0.4	0.385	0.198	0.182	0.193
LTA	ENSG00000226979	-3.368	0.00054	0.00985	0.107	0.0717	0.155	0.025	0	0
ABCG1	ENSG00000160179	-0.881	0.000541	0.00986	3.83	3.95	5.59	1.42	2.62	3.07
IFT80	ENSG00000068885	-0.89	0.000543	0.0099	2.25	2.69	3.72	1.41	1.24	1.82
OPRK1	ENSG00000082556	-1.591	0.000549	0.01	0.119	0.0979	0.0934	0.0476	0.0063	0.0362

### Sheet: up in siTRIM28
DE genes up-regulated in siTRIM28 compared to siNT with FDR<0.01 and FC >2
gene	geneId	log2(FC)	PValue	FDR	siNT_1	siNT_2	siNT_3	siTRIM28_1	siTRIM28_2	siTRIM28_3
FOLR1	ENSG00000110195	2.78684	5.93e-130	5.46e-126	3.68459	4.00293	3.54094	39.74389	34.94819	30.81372
HMOX1	ENSG00000100292	4.87572	7.44e-126	6.2e-122	12.74446	12.85527	11.591809	77.67497	71.1015	70.8667
RTL1	ENSG00000254656	1.03339	2.71e-91	1.28e-87	0.14685	0.15458	0.066009	2.40625	2.38698	2.70351
SNCG	ENSG00000173267	2.19806	5.8e-79	2.21e-75	3.78359	3.30227	2.427876	39.29879	32.04778	27.06705
AC019172.2	ENSG00000227363	1.11368	1.35e-68	3.53e-65	0.90859	1.65732	1.217454	15.14088	12.69156	17.00979
IL24	ENSG00000162892	-0.31311	1.36e-65	3.18e-62	0.24351	0.48867	0.393005	6.94634	6.50492	6.6277
AGT	ENSG00000135744	1.36304	5.8e-65	1.22e-61	0.47133	0.31721	0.199803	7.12401	5.31744	4.79778
HTR3A	ENSG00000166736	-0.05741	8.53e-62	1.41e-58	0.30284	0.34036	0.245956	3.91021	3.45805	3.13309
C4orf19	ENSG00000154274	2.15679	1.89e-61	3e-58	2.10356	2.1279	1.966888	12.29448	8.82957	9.54817
APCDD1L-AS1	ENSG00000231290	1.203	1.49e-60	2.16e-57	3.57943	4.02899	4.016359	19.20344	18.06087	18.85343
IL32	ENSG00000008517	3.45702	4.61e-57	4.92e-54	25.71407	22.7611	17.122978	118.38917	108.02439	100.24147
COL3A1	ENSG00000168542	4.13905	1.42e-54	1.31e-51	4.70846	4.16537	5.116995	16.41579	14.30982	16.6248
PLAC8	ENSG00000145287	2.09172	3.26e-54	2.92e-51	9.36205	8.41485	6.792094	35.44989	41.68839	37.46973
CKMT1B	ENSG00000237289	0.53091	2.71e-51	2.15e-48	1.6383	1.09933	1.302858	11.33103	11.03412	8.63074
RBFOX3	ENSG00000167281	0.54206	1.43e-49	1.03e-46	0.89787	1.05682	1.192125	6.07947	5.44725	5.91208
CDA	ENSG00000158825	1.6726	6.43e-49	4.51e-46	4.23951	4.43348	3.241089	20.18558	18.50132	16.56972
RP11-473M20.9	ENSG00000262370	1.16608	2.47e-47	1.66e-44	1.87797	2.13174	1.790386	7.8264	7.97673	8.19597
CKMT1A	ENSG00000223572	0.46587	4.77e-46	3.11e-43	1.49322	0.95748	1.037882	9.61139	9.22251	7.2661
RP1-46F2.2	ENSG00000185847	-0.93773	5.49e-44	3.29e-41	0.5884	0.32376	0.292453	8.28828	7.96208	6.45953
SYNE1	ENSG00000131018	1.24951	4.18e-42	2.31e-39	1.39966	1.03232	1.166365	5.9278	4.88351	6.80968
CSRP3	ENSG00000129170	-0.02389	6.34e-42	3.39e-39	0.61224	0.45405	0.373102	3.6697	3.66309	3.17175
PSMB9	ENSG00000240065	2.42613	1.5e-41	7.76e-39	10.56181	11.89882	8.552124	49.82838	44.40756	35.97677
CPZ	ENSG00000109625	1.79756	9.11e-41	4.48e-38	1.96363	1.83908	1.734347	7.74516	7.14637	5.69185
NRG3	ENSG00000185737	2.41582	1.24e-38	5.42e-36	2.4961	2.62883	2.83481	8.58597	9.89593	12.83681
BEX1	ENSG00000133169	3.97554	2.59e-38	1.1e-35	27.13369	22.49433	22.374845	80.74118	74.4505	63.3218
CDH15	ENSG00000129910	-0.08052	2.49e-37	9.93e-35	0.24763	0.27596	0.231826	1.80668	1.57442	1.30596
C4A	ENSG00000244731	0.97628	4.06e-36	1.52e-33	3.45085	4.38044	3.790952	17.21242	13.87077	14.3542
C4B	ENSG00000224389	0.51032	6.17e-35	2.11e-32	2.61623	2.79077	2.89108	12.40895	9.98342	10.74416
CAPN6	ENSG00000077274	0.42241	8.77e-35	2.95e-32	0.37517	0.28625	0.208848	2.04457	1.62111	1.57782
GLP2R	ENSG00000065325	1.28123	2.34e-34	7.58e-32	1.55057	1.02799	1.142588	6.29393	6.1533	4.62664
FCER2	ENSG00000104921	-0.05827	3.56e-34	1.13e-31	0.49791	0.63223	0.55587	3.0071	3.61914	2.80314
SSC5D	ENSG00000179954	2.74887	3.68e-33	1.11e-30	2.13293	2.16886	1.819259	5.31838	5.42167	5.26529
ACP5	ENSG00000102575	-0.39647	4.31e-33	1.29e-30	1.19396	0.87594	0.894717	7.04118	5.58204	5.80366
NCF2	ENSG00000116701	1.73574	1.03e-32	3.05e-30	7.42653	6.69285	5.978867	28.45523	23.59369	19.52518
CTD-2314B22.1	ENSG00000258314	1.89732	1.83e-32	5.31e-30	10.01236	9.96807	9.267204	27.28072	29.99851	25.12339
AQP1	ENSG00000240583	2.12026	3.23e-32	9.27e-30	2.33238	2.68518	2.474059	6.87081	7.27843	6.27977
GPR78	ENSG00000155269	1.49753	7.52e-32	2.12e-29	1.0081	0.9509	0.807417	3.61157	3.14774	2.67871
RP11-398J5.1	ENSG00000266711	-1.44773	2.22e-31	6.09e-29	0.19577	0.16158	0.350302	3.66187	3.09819	3.66944
UBE2L6	ENSG00000156587	3.50699	8.17e-31	2.19e-28	28.36524	30.97163	28.170457	65.8485	73.76416	72.13531
TMEM63C	ENSG00000165548	1.54454	1.98e-30	5.22e-28	0.78633	0.81747	0.692523	2.30878	2.02603	2.12699
KRT34	ENSG00000131737	-0.15522	1.99e-30	5.24e-28	0.57081	0.49356	0.455967	2.34438	2.18819	2.2544
WNT7B	ENSG00000188064	0.4875	2.38e-30	6.22e-28	0.378	0.37087	0.306945	1.86145	1.63259	1.26091
HCN4	ENSG00000138622	1.38421	4.21e-30	1.08e-27	0.47534	0.31114	0.32254	1.86117	1.30315	1.54584
RP11-400K9.4	ENSG00000237807	0.66375	4.11e-29	9.85e-27	0.73651	0.76525	0.758149	2.96292	3.15887	2.31442
RP11-99J16__A.2	ENSG00000244137	-0.7158	4.2e-29	1.01e-26	0.59938	0.53134	0.178746	7.1511	6.07151	4.49369
CTD-2311B13.7	ENSG00000257931	1.832	4.93e-29	1.18e-26	9.61182	10.00527	8.424195	25.75158	28.99305	24.09265
TRANK1	ENSG00000168016	1.64347	9.2e-29	2.16e-26	0.36365	0.29044	0.47705	1.50735	1.24482	1.76401
IFI30	ENSG00000216490	3.84884	2.99e-28	6.79e-26	21.20842	20.21291	16.596906	48.12769	50.17243	46.12118
SFTA1P	ENSG00000225383	1.27495	4.53e-28	1.02e-25	5.7102	3.70126	3.815903	19.79973	14.81065	17.40294
SP140	ENSG00000079263	1.57366	1.11e-27	2.42e-25	4.02931	5.94861	6.651197	19.34284	18.56717	21.18261
MPZ	ENSG00000158887	-0.03276	3.01e-27	6.39e-25	0.66208	1.14934	0.956631	5.2197	4.38864	4.27464
ABCA13	ENSG00000179869	1.74446	6.63e-27	1.39e-24	1.11949	0.81108	0.738993	3.69278	2.93032	2.72446
ANKRD13B	ENSG00000198720	2.05599	8.62e-27	1.79e-24	2.68989	2.56174	2.465909	6.72146	5.64454	6.87091
IFIT3	ENSG00000119917	0.22576	1.69e-26	3.45e-24	0.40759	0.57838	0.571503	2.12019	1.86471	2.02572
EMX2	ENSG00000170370	1.57365	2.97e-26	5.94e-24	3.20865	2.486	2.575136	7.37129	7.36992	8.40195
XBP1	ENSG00000100219	3.96032	3.11e-26	6.2e-24	24.59443	22.47205	23.210709	50.92284	51.2393	46.93649
CA9	ENSG00000107159	-1.66036	5.15e-26	1.02e-23	0.27125	0.56715	0.226496	5.33664	5.11376	4.56112
LINC00520	ENSG00000258791	-0.84511	5.76e-26	1.13e-23	0.69313	0.66742	1.059362	7.20261	4.88835	7.70208
C1QL2	ENSG00000144119	-0.89034	6.09e-26	1.19e-23	0.19657	0.18747	0.208425	1.06517	1.17215	1.42692
MYC	ENSG00000136997	4.50154	7.41e-26	1.44e-23	19.17635	16.98747	15.680775	38.04808	37.56118	40.3748
KIF5A	ENSG00000155980	1.54937	2.1e-25	3.96e-23	1.2474	1.03024	1.02318	4.0876	2.88646	3.07309
KCNB1	ENSG00000158445	0.75287	3.59e-25	6.63e-23	0.18752	0.13923	0.146429	0.75752	0.49433	0.57993
NFKBIE	ENSG00000146232	1.11802	3.89e-25	7.16e-23	3.2091	2.96473	3.74535	10.53931	8.3551	9.87625
FOSL1	ENSG00000175592	4.49725	4.97e-25	9.03e-23	26.02851	30.50136	29.948779	60.97748	72.42422	79.57838
TUBA4A	ENSG00000127824	2.78983	5.98e-25	1.08e-22	14.48165	11.59318	7.079558	54.96663	51.21865	40.50108
TRAF1	ENSG00000056558	-0.3092	6.97e-25	1.25e-22	0.0477	0.13465	0.145962	0.99996	0.82479	0.92182
S100A10	ENSG00000197747	5.70434	7.4e-25	1.32e-22	216.87983	195.26071	165.401984	475.07454	477.98798	419.04906
GULP1	ENSG00000144366	0.44363	9.79e-25	1.73e-22	2.99002	2.61547	2.04858	9.51767	8.71451	11.59442
CCBE1	ENSG00000183287	1.72671	1.08e-24	1.9e-22	3.48658	3.21096	2.795324	8.85766	7.81913	7.59645
RP13-143G15.4	ENSG00000237596	-0.60957	1.49e-24	2.6e-22	0.85107	0.6556	1.000716	4.17764	3.8983	3.95863
DOCK3	ENSG00000088538	1.47665	1.61e-24	2.8e-22	0.50864	0.44308	0.441376	1.42357	1.15721	1.12775
CSF1	ENSG00000184371	1.14175	2.76e-24	4.72e-22	5.21738	4.88463	6.242271	14.93232	13.99505	16.34703
SPOCD1	ENSG00000134668	1.42453	3.85e-24	6.49e-22	1.98407	1.65155	1.274402	4.85181	5.48976	5.11728
TRIM29	ENSG00000137699	-0.64982	8.25e-24	1.35e-21	0.33903	0.24672	0.234823	2.43956	1.88873	1.37631
AC005077.14	ENSG00000230882	-1.5442	8.55e-24	1.4e-21	0.03575	0.05058	0.063963	0.58019	0.40759	0.50593
BTN3A2	ENSG00000186470	2.31469	1.01e-23	1.64e-21	2.77749	2.44459	2.812166	6.68837	6.10158	5.53458
SEMA7A	ENSG00000138623	3.61476	3.4e-23	5.28e-21	8.50575	9.22819	9.522554	21.39097	17.85575	18.35685
HLA-A	ENSG00000206503	6.03788	5.56e-23	8.49e-21	89.19378	87.86333	81.723032	188.22923	177.38594	160.49427
ADAMTS2	ENSG00000087116	1.61545	6.38e-23	9.7e-21	2.55846	2.3831	2.27072	5.84349	5.31113	5.59733
PVALB	ENSG00000100362	0.42354	8.26e-23	1.24e-20	3.28368	2.66265	2.211524	8.53323	10.61571	10.43304
TRIM16L	ENSG00000108448	1.96896	1.12e-22	1.66e-20	12.07972	9.72732	9.006005	33.66147	30.9814	23.80416
HCG4P5	ENSG00000227766	4.14607	1.19e-22	1.76e-20	30.6905	31.04439	31.26052	71.64673	61.39011	58.42609
DYSF	ENSG00000135636	2.91997	1.39e-22	2.04e-20	3.8516	3.1002	2.370842	9.31246	8.27371	8.63286
WDR66	ENSG00000158023	0.39614	1.84e-22	2.67e-20	2.34972	2.14367	1.568475	9.10889	7.50568	6.45459
IGF2	ENSG00000167244	5.03128	1.91e-22	2.77e-20	12.81737	13.10073	11.788136	24.98023	24.53657	27.82315
UBA7	ENSG00000182179	-0.29363	2.34e-22	3.38e-20	1.55557	1.09619	0.911524	4.95335	5.48303	6.05048
C4B-AS1	ENSG00000229776	-0.43899	6.69e-22	9.23e-20	0.28966	0.38908	0.376015	1.90041	1.31891	1.50556
WEE1	ENSG00000166483	2.24731	6.98e-22	9.61e-20	8.76432	9.30502	10.302314	20.5091	21.87921	19.64068
SLFN5	ENSG00000166750	2.13026	7.23e-22	9.91e-20	2.34696	2.10719	3.017566	6.95137	5.6616	7.46955
RNU1-125P	ENSG00000252561	-0.90555	1.27e-21	1.7e-19	3.87401	3.6542	4.456172	17.63615	17.89715	19.48648
PLEK2	ENSG00000100558	2.9056	1.42e-21	1.89e-19	20.93946	22.06441	21.551516	41.6594	44.1857	44.68212
EMR1	ENSG00000174837	-1.38843	1.54e-21	2.04e-19	0.1182	0.05356	0.08294	0.84774	0.78457	0.60319
PAEP	ENSG00000122133	-0.95195	1.69e-21	2.23e-19	0.74847	0.71807	1.007297	3.98854	5.12348	6.20757
KCNQ2	ENSG00000075043	0.02569	2.31e-21	2.98e-19	1.02222	0.91788	0.830378	2.95427	2.89968	2.88822
RP11-553A10.1	ENSG00000206532	1.96606	2.58e-21	3.31e-19	8.7717	7.40143	7.490657	18.39593	16.71345	17.34429
APOL6	ENSG00000221963	1.29625	2.82e-21	3.6e-19	0.37915	0.25811	0.299764	1.19723	0.80568	0.96798
ENTPD7	ENSG00000198018	3.191	2.94e-21	3.75e-19	4.43438	4.2381	4.950814	9.56418	8.61364	9.2403
RENBP	ENSG00000102032	1.03568	3.94e-21	4.97e-19	5.89706	7.05706	8.746265	19.88258	19.93266	20.94116
ALDOC	ENSG00000109107	1.74958	4.42e-21	5.56e-19	7.93539	7.37266	8.969364	17.95192	18.04481	18.00138
TMEM176B	ENSG00000106565	0.34251	4.72e-21	5.91e-19	1.57901	1.82551	1.820071	5.48167	4.89511	4.7125
CADM3	ENSG00000162706	3.1352	1.39e-20	1.67e-18	18.55589	18.19646	18.390675	35.78592	34.65358	35.41956
CTHRC1	ENSG00000164932	0.51341	3.73e-20	4.31e-18	1.45258	1.78707	1.599461	5.34624	4.97165	4.06096
LAMA5	ENSG00000130702	1.27651	6.26e-20	7.11e-18	7.23078	5.79168	5.240763	17.54276	14.29576	16.27312
CDKN1A	ENSG00000124762	4.80257	1.12e-19	1.26e-17	22.58442	23.90297	24.708817	46.89426	43.64082	42.34022
TRIM16	ENSG00000221926	1.94661	1.32e-19	1.47e-17	8.49535	8.15699	6.661724	19.69563	18.69243	16.2039
VGF	ENSG00000128564	6.07833	1.33e-19	1.48e-17	42.29832	47.16972	44.276183	84.55862	90.04583	109.32876
ARHGAP30	ENSG00000186517	-0.75625	1.56e-19	1.72e-17	0.13316	0.14907	0.183492	0.68073	0.58133	0.74261
KCNAB2	ENSG00000069424	1.91461	1.84e-19	2.01e-17	4.88285	4.54279	4.621463	11.12433	8.87946	11.05323
NFKBIA	ENSG00000100906	1.83854	1.87e-19	2.03e-17	16.60672	14.97588	11.986441	34.984	38.13077	33.13944
APCDD1L	ENSG00000198768	-0.7888	2.44e-19	2.63e-17	0.17973	0.18632	0.152253	0.63519	0.75991	0.7979
KCNC1	ENSG00000129159	0.15197	5.48e-19	5.72e-17	0.23873	0.20611	0.250163	0.66153	0.66067	0.62298
FBXO2	ENSG00000116661	-0.54657	5.54e-19	5.78e-17	0.35467	0.33365	0.511793	2.64727	1.90505	1.54399
OAS3	ENSG00000111331	0.16928	6.22e-19	6.43e-17	1.45933	1.26962	1.011668	4.29793	3.53274	3.96068
GDPD5	ENSG00000158555	1.37966	6.35e-19	6.55e-17	7.53291	7.37772	6.320096	16.11688	15.94631	15.6447
SYP	ENSG00000102003	-0.64716	6.66e-19	6.85e-17	0.66047	1.01418	1.209277	4.51165	4.22736	6.08685
APOL1	ENSG00000100342	1.6557	7.13e-19	7.33e-17	3.40073	3.00774	2.756616	9.29707	6.43862	7.43129
RP11-385D13.1	ENSG00000251537	2.23098	7.91e-19	8.08e-17	1.55855	1.3251	1.162218	3.52053	3.29618	2.74745
CASP4	ENSG00000196954	2.93057	1e-18	1.01e-16	24.04539	22.04836	20.22955	42.62916	45.40974	44.11989
ZBTB4	ENSG00000174282	3.9233	1.07e-18	1.08e-16	4.49298	4.72639	5.246955	9.30231	8.63852	9.53812
SH3RF2	ENSG00000156463	1.88999	1.44e-18	1.44e-16	6.95864	5.37799	4.953022	15.13667	12.6338	13.74912
TUFT1	ENSG00000143367	1.78931	1.73e-18	1.72e-16	9.47283	7.54883	7.715115	20.4566	16.64969	19.10202
TMEM151B	ENSG00000178233	-1.49116	1.9e-18	1.88e-16	0.06199	0.06821	0.047844	0.34858	0.35374	0.31242
IFI6	ENSG00000126709	2.59745	1.99e-18	1.96e-16	13.96149	13.29733	12.898685	26.23315	26.12967	24.895
AQP1	ENSG00000250424	0.42726	2.2e-18	2.16e-16	1.28825	1.30813	1.152542	3.73206	3.747	2.97277
NIPAL4	ENSG00000172548	1.28338	2.55e-18	2.48e-16	1.3029	0.86988	0.734831	3.24029	2.98948	2.788
TMEM229B	ENSG00000198133	-0.25442	3.03e-18	2.92e-16	0.29664	0.25168	0.262013	0.79062	0.95664	0.8537
BNIP3	ENSG00000176171	2.11375	3.85e-18	3.67e-16	5.94681	4.35157	3.670793	20.18821	13.73086	12.1123
IRAK2	ENSG00000134070	-0.74338	4.96e-18	4.68e-16	0.22291	0.13816	0.180325	0.82359	0.67696	0.75465
CCDC147	ENSG00000120051	-0.28982	5.82e-18	5.45e-16	0.32054	0.29643	0.244202	1.28385	1.03419	0.85973
RRAS	ENSG00000126458	4.15529	6.44e-18	6.02e-16	30.4478	32.74497	25.155131	64.38055	63.06104	56.19449
PLEKHO1	ENSG00000023902	2.84701	1.09e-17	1e-15	19.60016	17.54682	16.268666	40.58622	35.38448	32.88602
XIRP1	ENSG00000168334	-1.33284	1.35e-17	1.22e-15	0.03438	0.07944	0.131221	0.97163	0.62443	0.74005
LAPTM5	ENSG00000162511	-0.72184	1.59e-17	1.43e-15	0.19671	0.32691	0.320844	1.19028	1.09381	1.28988
MAP2K3	ENSG00000034152	2.92415	1.65e-17	1.48e-15	25.4874	24.99112	21.870501	44.79116	55.95509	61.75514
MMP9	ENSG00000100985	4.43425	1.97e-17	1.75e-15	14.71553	14.86553	16.359858	29.92669	29.98628	41.49714
OAS1	ENSG00000089127	-2.59376	2.09e-17	1.85e-15	0.16526	0.24249	0.197135	2.59501	2.7669	2.478
GPR56	ENSG00000205336	3.31292	2.42e-17	2.13e-15	37.20999	33.95588	31.096036	79.35702	70.53412	60.72257
PANX1	ENSG00000110218	3.00466	3.12e-17	2.7e-15	5.2149	5.21388	5.899432	10.12538	10.06554	10.01332
C4A-AS1	ENSG00000233627	-1.07205	3.15e-17	2.73e-15	0.17891	0.25782	0.233739	1.20399	0.87927	0.99002
CNTNAP2	ENSG00000174469	0.2103	3.67e-17	3.16e-15	0.90312	0.72434	0.681689	3.61956	2.84368	2.03292
UNC13D	ENSG00000092929	1.7034	3.98e-17	3.42e-15	10.40888	8.38675	7.446288	23.13354	18.30607	20.8199
GJB3	ENSG00000188910	0.91594	4.04e-17	3.47e-15	1.57922	1.72149	1.172938	3.74306	4.57187	3.9732
HKDC1	ENSG00000156510	-0.70166	5.26e-17	4.47e-15	0.17121	0.18072	0.300102	1.21999	0.8078	1.25744
MGLL	ENSG00000074416	2.97781	5.55e-17	4.72e-15	3.21411	3.62851	3.462837	6.54989	6.06839	7.06749
TRIM6-TRIM34	ENSG00000258588	2.00469	5.77e-17	4.89e-15	2.25273	1.90853	1.940075	4.87141	4.00538	3.95455
PSG9	ENSG00000183668	-0.69293	6.21e-17	5.23e-15	0.51817	0.32256	0.305935	1.63893	1.56297	1.54161
PPARG	ENSG00000132170	1.74575	8.21e-17	6.84e-15	5.39261	5.02412	3.804604	12.58488	10.46359	10.57174
MARCH4	ENSG00000144583	2.85902	9.94e-17	8.22e-15	3.11248	2.15759	2.017987	6.02793	5.41535	7.27543
GREB1	ENSG00000196208	2.98315	1e-16	8.26e-15	2.47198	2.32536	2.928664	4.83746	5.14315	6.07482
NQO1	ENSG00000181019	4.34105	1.05e-16	8.6e-15	40.68852	42.60761	39.561852	84.25032	86.84457	68.17045
VIP	ENSG00000146469	-1.83642	1.14e-16	9.28e-15	0.06773	0.06833	0.047133	0.50052	0.75345	1.32397
TMSB10	ENSG00000034510	8.48782	1.44e-16	1.16e-14	1393.76787	1467.33163	1283.429471	2443.34122	2582.04884	2449.00624
TMEM255A	ENSG00000125355	3.4415	1.61e-16	1.29e-14	6.15008	5.28071	6.012682	12.80164	10.5618	10.30147
FTH1	ENSG00000167996	9.81191	1.89e-16	1.51e-14	2934.72555	3148.7107	2844.022558	5185.0989	5874.60302	5250.2117
MYOM3	ENSG00000142661	-0.70154	1.98e-16	1.57e-14	0.0984	0.1286	0.05319	0.57519	0.45491	0.43475
STRA6	ENSG00000137868	0.67489	2.25e-16	1.77e-14	2.87765	3.03122	3.352535	8.31538	8.10482	6.51192
UCA1	ENSG00000214049	-1.89446	2.33e-16	1.83e-14	0.37098	0.29485	0.122925	5.02575	2.60925	2.51643
TKT	ENSG00000163931	5.80008	2.53e-16	1.98e-14	108.72129	96.49389	89.5517	193.58903	182.81058	170.46774
CDC42EP2	ENSG00000149798	1.78378	3.16e-16	2.44e-14	4.52832	4.76828	4.353004	8.56523	10.93627	9.70747
C1QTNF1	ENSG00000173918	-0.65195	3.45e-16	2.66e-14	0.3537	0.27695	0.255585	1.0932	0.96409	0.99077
CITF22-49D8.1	ENSG00000224715	-2.44566	3.79e-16	2.91e-14	0.01431	0.02025	0.004879	0.33433	0.18291	0.18617
RELB	ENSG00000104856	0.74293	3.9e-16	2.99e-14	2.42965	3.11727	3.900988	8.20044	8.35074	8.58371
CREB3L1	ENSG00000157613	2.11402	5.47e-16	4.13e-14	16.80902	11.27807	9.01691	50.24833	40.29012	31.03079
BCL2L1	ENSG00000171552	5.12224	5.71e-16	4.29e-14	27.76832	25.45626	25.458484	44.36268	51.6059	57.94968
CNRIP1	ENSG00000119865	-0.01558	6.55e-16	4.88e-14	2.38344	2.30267	2.082776	6.52783	5.70166	5.75855
RAC2	ENSG00000128340	2.23929	7.12e-16	5.28e-14	6.19024	5.83144	5.617156	10.7626	10.97952	11.39609
TAP1	ENSG00000168394	2.48462	8.12e-16	6e-14	4.70333	4.04619	3.868801	10.84583	10.09117	7.45542
ATP1A3	ENSG00000105409	1.56185	1.01e-15	7.35e-14	1.63973	1.17788	1.035141	4.3086	3.48826	2.90259
C5orf45	ENSG00000161010	5.74998	1.09e-15	7.92e-14	34.0596	38.23545	33.555437	64.88451	67.58324	59.42298
ABI3	ENSG00000108798	2.23865	1.14e-15	8.21e-14	4.87759	5.41909	4.3932	9.26976	9.84298	9.96414
SP6	ENSG00000189120	0.0131	1.14e-15	8.24e-14	0.42208	0.31902	0.309842	1.28529	0.98933	0.93394
HLA-K	ENSG00000230795	4.61788	1.25e-15	9.01e-14	48.94895	42.46468	38.967754	89.59178	81.46338	76.04929
HLA-H	ENSG00000206341	4.91737	1.25e-15	9.04e-14	53.71536	52.24847	41.065996	103.33814	99.94709	89.00458
AJUBA	ENSG00000129474	1.72781	1.28e-15	9.2e-14	14.64571	12.54602	12.453474	34.66786	27.46953	25.24411
SHANK2	ENSG00000162105	0.29067	1.48e-15	1.06e-13	0.35317	0.30648	0.479063	1.00101	1.0442	1.24068
ABLIM3	ENSG00000173210	1.77245	1.5e-15	1.06e-13	9.93343	10.66697	9.135464	20.20049	20.28376	27.43852
SYTL3	ENSG00000164674	1.16227	1.61e-15	1.14e-13	2.27924	1.79878	1.57439	5.79541	4.02364	4.9856
DGKI	ENSG00000157680	-0.76094	1.63e-15	1.15e-13	0.98796	1.08722	1.294438	3.59041	4.39067	5.70705
PARP3	ENSG00000041880	0.88392	1.64e-15	1.17e-13	4.7245	4.02971	3.298974	11.45976	8.91525	10.09282
RP11-192H23.5	ENSG00000265168	0.5337	1.66e-15	1.17e-13	8.32513	7.41493	7.215942	16.92855	19.65703	18.0255
HLA-T	ENSG00000231130	4.02336	1.76e-15	1.24e-13	74.58532	64.57635	59.069591	137.16326	124.60608	116.22537
HK2	ENSG00000159399	2.36757	1.96e-15	1.37e-13	1.55846	1.28628	1.63405	3.56882	2.60843	3.6331
JUNB	ENSG00000171223	4.21295	2.14e-15	1.49e-13	17.0811	18.85135	20.211408	41.11955	34.07414	31.72837
ARID5A	ENSG00000196843	2.61538	2.54e-15	1.74e-13	5.62242	5.96565	5.155501	11.21175	9.99673	10.027
AL117190.3	ENSG00000269375	-3.51344	2.53e-15	1.74e-13	0.00646	0.00711	0	0.33998	0.3199	0.35272
FSCN1	ENSG00000075618	5.32663	2.97e-15	2.02e-13	148.83712	141.00694	120.233832	250.21205	242.81887	259.09151
EEF1A2	ENSG00000101210	6.91394	3.18e-15	2.15e-13	141.34018	132.38239	113.133725	240.1453	245.16026	226.55977
PEX6	ENSG00000124587	1.14505	3.96e-15	2.64e-13	1.43659	1.40243	1.014778	3.47636	2.85603	2.96738
EMX2OS	ENSG00000229847	-0.80092	4.3e-15	2.85e-13	0.73381	0.96383	1.058883	3.24691	3.35515	2.97895
RELL1	ENSG00000181826	1.47923	4.62e-15	3.04e-13	3.291	3.62165	3.69294	9.10085	6.48292	7.53252
AL050303.1	ENSG00000269011	-2.69634	5e-15	3.28e-13	0.04367	0.03738	0.028943	0.52443	0.4207	0.36901
ARHGDIB	ENSG00000111348	0.24516	5.21e-15	3.4e-13	1.39102	2.15602	1.682682	4.37032	5.51342	5.63408
WISP2	ENSG00000064205	-2.7346	5.74e-15	3.73e-13	0.07958	0.03753	0.067804	1.51209	0.81348	0.86448
PGM2L1	ENSG00000165434	2.45412	5.93e-15	3.84e-13	1.25765	1.04954	1.16517	2.57309	2.24265	1.99691
NKAIN4	ENSG00000101198	-0.6417	6.18e-15	3.98e-13	1.62256	1.84935	0.898629	6.95836	5.76811	5.58585
DDX39BP1	ENSG00000233677	3.02169	6.84e-15	4.39e-13	87.19552	75.59869	69.194454	160.7382	145.95879	136.2016
RFPL4AL1	ENSG00000229292	2.98515	7.64e-15	4.87e-13	17.55327	16.7968	15.627958	30.23033	30.30902	28.48455
MYCT1	ENSG00000120279	-0.82397	7.69e-15	4.9e-13	0.12701	0.16032	0.191607	0.64177	0.915	1.68035
SLC29A4	ENSG00000164638	3.48032	7.95e-15	5.06e-13	26.79436	27.98586	25.37681	47.95267	48.03885	44.79796
SYT2	ENSG00000143858	1.93289	8.6e-15	5.45e-13	0.96311	0.85566	0.940115	1.92676	1.72942	1.61648
SYTL2	ENSG00000137501	0.47488	1.01e-14	6.31e-13	3.30569	3.43652	3.241907	7.34989	7.9113	7.29095
INS-IGF2	ENSG00000129965	2.27609	1.01e-14	6.35e-13	5.29376	4.98517	5.422489	9.36395	9.24996	10.92504
RP11-465L10.10	ENSG00000204044	2.34904	1.2e-14	7.45e-13	4.39128	4.7521	5.145682	9.15793	8.12209	9.99802
G0S2	ENSG00000123689	-2.0652	1.24e-14	7.68e-13	0.18549	0.26083	0.184387	1.3421	1.19118	1.35755
TRIB3	ENSG00000101255	0.78356	1.4e-14	8.6e-13	5.18171	4.91033	5.589737	12.09857	11.2021	10.46585
RP11-350N15.6	ENSG00000272159	0.38952	1.85e-14	1.12e-12	3.15873	3.00979	2.956177	7.79229	6.96189	6.42243
PPP2R1B	ENSG00000137713	2.91715	1.9e-14	1.15e-12	9.45073	8.90622	9.870462	18.33996	17.27322	15.20507
MKNK2	ENSG00000099875	2.87766	2.71e-14	1.61e-12	20.73294	20.5611	22.946894	38.96118	38.49249	35.37329
OPTN	ENSG00000123240	2.62813	2.84e-14	1.68e-12	17.41998	16.03404	19.120045	31.66196	29.88192	33.67514
PLB1	ENSG00000163803	-0.68636	3.22e-14	1.89e-12	0.24221	0.16104	0.237766	0.81801	0.61802	0.77826
AC013268.5	ENSG00000204588	1.38763	3.62e-14	2.11e-12	1.72547	1.77385	1.831027	3.27892	3.81623	4.65737
PLIN2	ENSG00000147872	1.00486	4.24e-14	2.45e-12	5.34595	5.83637	5.651626	11.83541	11.11278	11.07275
AHNAK2	ENSG00000185567	3.75724	4.29e-14	2.47e-12	7.7683	7.19973	7.197041	13.7463	11.69792	15.12146
FAM196B	ENSG00000204767	-0.3618	4.71e-14	2.7e-12	0.38386	0.35039	0.362061	0.94826	0.94591	1.16009
SLC18A3	ENSG00000187714	-1.56907	4.75e-14	2.72e-12	0.1365	0.06902	0.026404	0.79738	0.61936	0.67566
SEPT4	ENSG00000108387	0.00361	5e-14	2.85e-12	0.92157	0.7895	1.148023	2.68301	2.26346	2.73621
C17orf76-AS1	ENSG00000175061	2.35525	5.32e-14	3.02e-12	137.45533	140.21732	129.517825	235.95543	245.78045	243.46368
GEM	ENSG00000164949	-0.00705	5.81e-14	3.28e-12	3.81055	3.76053	4.0763	11.85355	8.32232	12.34905
MYO7B	ENSG00000169994	0.04108	5.86e-14	3.3e-12	1.14852	0.73672	0.505524	3.60808	2.68768	2.82859
MINK1	ENSG00000141503	3.43033	5.93e-14	3.34e-12	5.49853	5.08112	4.926728	9.61158	8.23064	10.28111
MYL1	ENSG00000168530	-2.27177	6.18e-14	3.47e-12	0.14361	0.12417	0.024472	1.81914	1.05866	0.99975
LETM2	ENSG00000165046	1.56296	6.24e-14	3.5e-12	9.21238	6.99534	6.354426	18.794	15.83239	15.5869
PSMB8	ENSG00000204264	3.12588	6.79e-14	3.79e-12	14.85491	15.79695	13.884351	26.90704	27.81685	24.51578
CDR2L	ENSG00000109089	3.30909	7.64e-14	4.23e-12	5.85263	5.00476	4.594098	11.04271	9.05061	9.19309
CFL2	ENSG00000165410	3.62209	8.29e-14	4.57e-12	41.20432	39.40858	44.082463	88.54415	81.89245	64.78788
NHS	ENSG00000188158	0.58686	9.36e-14	5.12e-12	0.2749	0.21404	0.312373	0.77984	0.55324	0.80533
CES3	ENSG00000172828	-1.04613	1.01e-13	5.5e-12	0.29812	0.25816	0.361451	0.98862	1.05588	1.28766
AKR1C3	ENSG00000196139	0.95032	1.09e-13	5.89e-12	3.85428	3.57843	3.841727	8.55006	9.23539	6.95431
ATP2B2	ENSG00000157087	-2.92161	1.12e-13	6.05e-12	0.08996	0.0396	0.107311	2.14384	1.28747	1.05986
TAPBPL	ENSG00000139192	-0.42657	1.16e-13	6.27e-12	2.63665	2.95116	2.607561	7.9932	6.97755	7.16851
RCAN1	ENSG00000159200	1.83015	1.21e-13	6.5e-12	6.11799	6.22851	7.263852	16.92677	11.96527	12.49186
SDCBP	ENSG00000137575	4.02932	1.41e-13	7.5e-12	38.86359	42.09403	44.360016	69.31795	69.91292	72.45267
SARDH	ENSG00000123453	1.7246	1.41e-13	7.51e-12	1.8675	1.96963	1.906621	3.88312	3.34124	3.45348
PXN	ENSG00000089159	3.29843	1.63e-13	8.61e-12	34.48562	35.22879	36.63964	59.28239	61.54527	76.38996
RFPL4A	ENSG00000223638	4.47157	1.74e-13	9.15e-12	43.87879	43.57151	40.205295	73.35062	72.50831	68.05116
BIRC7	ENSG00000101197	-0.73747	1.89e-13	9.88e-12	0.53462	0.48274	0.171698	2.29816	1.81095	2.22433
CNN1	ENSG00000130176	1.94212	1.97e-13	1.03e-11	12.51068	8.56736	7.968768	41.16782	26.50248	21.24608
CGREF1	ENSG00000138028	0.47481	1.97e-13	1.03e-11	1.8299	1.68542	1.391956	4.40932	3.8137	3.47951
NLN	ENSG00000123213	3.11305	2.05e-13	1.07e-11	10.74332	9.40012	8.475149	20.7765	17.8356	16.07797
PTPRN	ENSG00000054356	3.52818	2.27e-13	1.17e-11	43.44913	41.37025	33.214912	72.58702	70.00563	79.06115
SQSTM1	ENSG00000161011	5.54683	2.29e-13	1.18e-11	105.7192	114.26251	124.83196	193.76114	194.52729	188.84162
KATNBL1	ENSG00000134152	-0.50398	2.53e-13	1.3e-11	2.47663	1.57671	2.343919	7.14644	6.87257	5.80934
GPR87	ENSG00000138271	0.67901	2.56e-13	1.31e-11	1.44295	1.79557	1.754356	4.01384	3.58945	3.38216
C1orf94	ENSG00000142698	-2.27975	2.67e-13	1.36e-11	0.07102	0.05977	0.074756	0.35889	0.47144	0.50117
MTFP1	ENSG00000242114	3.19795	2.76e-13	1.4e-11	20.57818	19.59826	15.921261	36.95785	35.09097	32.28972
WDPCP	ENSG00000143951	0.74985	2.94e-13	1.48e-11	2.81313	2.53923	3.519108	9.19672	8.13383	5.84539
AC010336.1	ENSG00000214248	1.8101	2.94e-13	1.48e-11	1.44623	1.4071	1.190549	2.77607	2.6121	2.38597
AC112229.7	ENSG00000175772	0.62931	2.97e-13	1.5e-11	0.66118	0.75173	1.185232	2.11558	2.55865	2.82867
LCP1	ENSG00000136167	0.54675	3.04e-13	1.53e-11	1.62726	1.58194	1.618744	3.36199	3.58445	3.27017
HMGCS1	ENSG00000112972	2.82811	3.16e-13	1.59e-11	18.39012	16.38165	20.869601	31.15569	34.98553	37.94853
FAH	ENSG00000103876	1.20767	3.93e-13	1.95e-11	13.24837	13.24578	11.7624	26.17911	26.34242	23.12802
SPEG	ENSG00000072195	0.54094	4.01e-13	1.98e-11	4.49356	4.09484	3.498279	11.75281	9.17783	8.44347
CD68	ENSG00000129226	1.23159	4.07e-13	2.01e-11	7.71272	7.44143	6.255486	14.36149	13.52542	15.09245
SLC37A1	ENSG00000160190	1.26508	4.15e-13	2.05e-11	1.43639	1.422	1.173254	3.22899	2.55612	2.632
AC012613.2	ENSG00000253406	0.18195	4.27e-13	2.1e-11	0.42917	0.38347	0.399228	0.99287	0.82629	0.98469
SYNGR4	ENSG00000105467	-1.18529	4.57e-13	2.25e-11	0.55061	0.53734	0.706382	2.33183	2.38748	1.84707
STRIP2	ENSG00000128578	0.50252	4.63e-13	2.27e-11	0.90611	0.82239	0.772583	1.92413	1.80394	1.69416
RP11-669N7.2	ENSG00000249196	1.43375	4.65e-13	2.28e-11	9.44505	7.65679	6.956534	20.39789	22.22515	14.76001
FAIM3	ENSG00000162894	-0.35529	5.03e-13	2.46e-11	2.30902	1.7169	1.433021	5.57698	6.07584	4.91268
SEC24D	ENSG00000150961	1.89017	5.59e-13	2.72e-11	12.30394	11.48464	9.761139	23.57877	19.48152	21.75161
CNTNAP1	ENSG00000108797	3.12633	5.74e-13	2.79e-11	3.87589	3.03635	2.198152	8.61309	6.67661	6.60924
ETS1	ENSG00000134954	3.89289	5.86e-13	2.84e-11	11.88008	12.07445	13.679999	20.60561	21.63261	26.15921
LRRC8E	ENSG00000171017	1.85539	6.06e-13	2.94e-11	1.98588	1.93682	1.628627	3.7145	3.54922	3.25424
TNFRSF9	ENSG00000049249	-0.77281	6.16e-13	2.98e-11	1.29888	0.67265	0.583304	6.77506	4.24771	3.30602
BEST1	ENSG00000167995	9.24241	7.18e-13	3.44e-11	262.04574	287.38632	290.404401	459.11125	517.53636	444.0587
ENG	ENSG00000106991	1.29118	7.41e-13	3.55e-11	5.97635	5.50822	5.87422	10.53863	10.65794	11.97227
AC007879.7	ENSG00000229647	0.48148	7.7e-13	3.67e-11	3.01159	2.88772	2.139626	5.79872	6.65828	7.10328
SLMO2	ENSG00000101166	2.59072	8.04e-13	3.83e-11	13.12585	12.48672	11.796754	22.00169	21.93038	20.50461
WFDC1	ENSG00000103175	-2.0881	9.43e-13	4.43e-11	0.16914	0.12657	0.096849	0.84367	1.03346	0.66667
EPHA2	ENSG00000142627	1.92453	1.06e-12	4.96e-11	9.40675	8.77066	8.328776	16.45486	14.75204	18.4187
XXbac-BPG248L24.12	ENSG00000271581	2.45942	1.13e-12	5.26e-11	11.35544	10.44499	10.494913	20.26227	18.72435	17.29315
CSRNP1	ENSG00000144655	3.19	1.14e-12	5.29e-11	6.57345	6.75289	7.480038	11.27251	11.59377	12.39998
SMPDL3B	ENSG00000130768	1.27297	1.14e-12	5.3e-11	2.89713	2.4506	2.610114	5.71022	5.7248	4.60398
PLAGL1	ENSG00000118495	2.46764	1.15e-12	5.34e-11	7.05787	6.30433	5.422956	12.55239	11.37719	10.94668
GPER1	ENSG00000164850	0.61288	1.41e-12	6.47e-11	2.57627	2.12411	1.984554	5.39337	5.72349	4.38544
ABCC9	ENSG00000069431	-1.67569	1.45e-12	6.65e-11	0.08593	0.089	0.048237	0.34317	0.50777	0.35731
WASF3	ENSG00000132970	1.95338	1.49e-12	6.8e-11	1.43828	1.41262	1.733473	2.85493	2.63813	2.82749
C16orf74	ENSG00000154102	1.40676	1.64e-12	7.42e-11	6.12457	5.39429	3.723296	12.9292	12.25097	10.58044
PARP9	ENSG00000138496	3.18722	1.79e-12	8.07e-11	6.20281	5.60812	6.022999	10.7213	9.9981	9.24046
PI16	ENSG00000164530	-2.9727	2.01e-12	8.98e-11	0.00815	0.01794	0.024304	0.20325	0.24112	0.40589
TRIM6	ENSG00000121236	0.78037	2.1e-12	9.34e-11	7.32231	5.4979	6.050534	14.05535	13.17267	12.66232
IMPDH1	ENSG00000106348	3.35969	2.33e-12	1.03e-10	12.05886	11.41757	11.399217	20.86199	17.94413	19.08352
RIN3	ENSG00000100599	1.40841	2.48e-12	1.09e-10	8.61474	8.90158	6.973871	15.72881	15.36658	17.74112
HLA-F	ENSG00000204642	2.27287	2.62e-12	1.15e-10	12.71342	11.54792	10.150481	22.33683	20.59606	19.54829
NGEF	ENSG00000066248	-0.04984	2.83e-12	1.24e-10	2.91718	2.41633	2.825027	6.73636	6.51794	5.87927
BDNF	ENSG00000176697	0.64449	2.94e-12	1.29e-10	0.65551	0.54996	0.681299	1.62462	1.17595	1.40648
KLF5	ENSG00000102554	3.0769	3.01e-12	1.32e-10	21.79239	21.20343	21.734734	34.33681	35.46453	40.66203
RP11-202D18.2	ENSG00000229458	0.33582	3.25e-12	1.41e-10	2.38765	2.57164	4.605557	8.72787	9.15794	10.88198
Z82188.1	ENSG00000255594	1.23088	3.28e-12	1.42e-10	6.36038	5.89777	5.242556	10.82526	11.20532	11.65005
DNMT3B	ENSG00000088305	2.43946	3.29e-12	1.43e-10	2.85969	2.43768	2.355395	5.59106	4.2101	4.59669
HLA-U	ENSG00000228078	2.07368	3.69e-12	1.59e-10	47.59499	41.44745	37.20132	86.01953	76.85213	72.35309
KRT80	ENSG00000167767	5.60499	4.56e-12	1.94e-10	27.33875	24.34681	23.458833	45.86936	41.50355	38.54163
FAM115C	ENSG00000170379	-0.74324	4.72e-12	2.01e-10	0.29788	0.20615	0.128212	1.22539	0.76066	0.79266
ANXA1	ENSG00000135046	4.7878	4.79e-12	2.04e-10	71.73873	65.9177	72.651845	122.28297	112.84529	105.80798
SNAPC1	ENSG00000023608	3.54399	4.98e-12	2.11e-10	7.2844	5.60917	6.757521	24.36584	14.06986	12.31457
CPA4	ENSG00000128510	3.05879	5.35e-12	2.26e-10	32.16585	25.97261	28.328978	57.29327	54.96983	44.8141
RP11-138I1.3	ENSG00000266651	2.15167	5.6e-12	2.36e-10	26.68412	27.45911	29.484681	44.90257	49.88951	54.26684
RRAS2	ENSG00000133818	2.32249	5.66e-12	2.38e-10	20.20034	20.05629	19.063013	34.73	34.93887	31.50104
SULT1A1	ENSG00000196502	2.69616	5.79e-12	2.43e-10	13.72348	13.98321	12.765291	24.0179	24.52175	21.02965
LINC00707	ENSG00000238266	1.79988	5.78e-12	2.43e-10	2.40688	1.82338	1.435555	4.28528	4.18817	3.96953
HOXB9	ENSG00000170689	3.05016	5.95e-12	2.49e-10	16.09784	13.14605	12.658264	25.01169	23.20009	26.00081
TOX	ENSG00000198846	0.89048	6.54e-12	2.72e-10	0.88139	0.63236	0.726694	1.42471	1.73907	1.73992
RORC	ENSG00000143365	-2.34012	6.67e-12	2.77e-10	0.0729	0.05489	0.064073	0.46779	0.30094	0.44379
CUX1	ENSG00000257923	4.23817	6.71e-12	2.79e-10	25.00561	24.82133	20.909926	44.54686	38.14325	38.72031
CTC-548K16.5	ENSG00000267379	1.18845	6.76e-12	2.81e-10	16.4316	17.92662	15.123086	30.42054	33.13784	31.13938
CCDC88B	ENSG00000168071	-0.18065	6.92e-12	2.87e-10	1.95894	1.37414	1.489522	4.66644	5.17073	3.60726
NID1	ENSG00000116962	7.61697	7.43e-12	3.06e-10	66.17195	68.59407	79.76501	119.54155	110.46772	133.50304
GRIK4	ENSG00000149403	-1.05747	7.42e-12	3.06e-10	0.22905	0.17578	0.230091	0.61802	0.71336	0.64237
FAM211A	ENSG00000181350	4.0084	7.66e-12	3.15e-10	9.67315	10.71657	9.232446	15.70527	18.88948	16.91801
NT5C2	ENSG00000076685	1.49984	9.11e-12	3.69e-10	10.76972	12.43207	12.701779	21.07581	21.5746	23.8733
SPATA2	ENSG00000158480	2.71186	9.22e-12	3.73e-10	7.79051	8.16722	7.698549	13.17198	12.64839	13.09143
FKBP5	ENSG00000096060	1.7558	1.2e-11	4.77e-10	4.93537	4.01439	4.652614	8.84926	7.72959	7.97627
SDC4	ENSG00000124145	3.46046	1.2e-11	4.77e-10	17.39012	16.83107	16.820568	25.78657	29.82269	29.6105
SLC22A5	ENSG00000197375	-0.27075	1.22e-11	4.85e-10	1.36812	1.36781	1.07733	3.07254	3.43312	2.98807
RP11-838N2.4	ENSG00000266835	-2.00755	1.25e-11	4.97e-10	0.3173	0.50195	0.496781	2.25308	1.99217	3.2922
SLC16A9	ENSG00000165449	0.12995	1.26e-11	4.99e-10	0.41854	0.334	0.274454	1.84484	1.32707	0.74713
COTL1	ENSG00000103187	5.23173	1.35e-11	5.33e-10	102.60956	96.27022	78.333602	161.19731	173.26347	154.47012
FTH1P2	ENSG00000234975	2.96635	1.35e-11	5.34e-10	36.86875	38.99594	32.609327	61.7923	72.93598	59.60383
MB21D2	ENSG00000180611	2.12778	1.41e-11	5.56e-10	2.66026	2.56305	2.474843	4.55958	4.2041	4.2398
HPCAL4	ENSG00000116983	1.15904	1.46e-11	5.74e-10	0.95195	0.75232	0.730001	1.86384	1.52242	1.54707
PNKD	ENSG00000127838	3.48935	1.54e-11	6.02e-10	7.63907	7.65889	6.853727	13.32629	12.56505	11.23169
AC027612.6	ENSG00000143429	1.8565	1.59e-11	6.2e-10	32.09387	29.01152	21.144106	67.83447	66.69773	48.88614
TP53INP2	ENSG00000078804	3.50455	1.65e-11	6.42e-10	5.86349	5.63136	5.738607	9.92728	9.22412	8.65882
RAB27B	ENSG00000041353	-1.94029	1.66e-11	6.48e-10	0.32886	0.329	0.570602	1.86399	1.91304	2.0653
C15orf39	ENSG00000167173	4.03233	1.69e-11	6.6e-10	6.98551	8.47781	7.551174	12.53617	12.80651	12.9817
TMC8	ENSG00000167895	-1.34986	1.87e-11	7.25e-10	0.49707	0.52156	0.468834	1.53755	1.95661	3.02092
LINGO1	ENSG00000169783	0.88518	1.91e-11	7.4e-10	3.58687	2.93197	2.365622	7.40674	6.09872	6.23348
PDCD1LG2	ENSG00000197646	-1.92881	1.98e-11	7.66e-10	0.10574	0.11221	0.130645	0.57558	0.47293	0.44089
C22orf34	ENSG00000188511	-1.38691	2.09e-11	8.04e-10	0.25218	0.19695	0.164968	0.71008	0.81161	0.6796
KCND1	ENSG00000102057	1.96778	2.13e-11	8.18e-10	1.83027	1.46967	1.722634	2.80339	3.00024	3.21616
OSCAR	ENSG00000170909	-0.11443	2.23e-11	8.57e-10	0.60113	0.87128	0.734561	1.61158	1.95035	2.27696
TACC2	ENSG00000138162	0.42582	2.3e-11	8.82e-10	2.20016	1.63811	1.663058	3.92363	3.99691	4.04407
COMMD7	ENSG00000149600	3.61755	2.37e-11	9.09e-10	18.80498	19.2099	15.749972	30.9158	32.114	28.80213
RP1-68D18.2	ENSG00000251194	1.392	2.47e-11	9.45e-10	6.51558	7.8119	6.22992	12.43473	12.94336	13.4681
BEX2	ENSG00000133134	1.3993	2.53e-11	9.66e-10	7.02703	7.54192	7.856487	14.99285	13.01585	12.72016
PHLDB2	ENSG00000144824	2.05842	2.65e-11	1.01e-09	12.38036	8.60478	12.470209	28.77194	18.83009	24.86599
GDAP1	ENSG00000104381	0.10071	2.82e-11	1.07e-09	3.15327	2.74574	3.177157	7.59259	5.79269	7.11522
SLC2A1	ENSG00000117394	3.15681	2.83e-11	1.07e-09	17.82857	20.79228	20.054674	34.80472	30.80212	31.52153
CPLX1	ENSG00000168993	-2.4199	2.85e-11	1.08e-09	0.06656	0.06349	0.068816	0.41809	0.57403	0.3327
SH2B3	ENSG00000111252	4.04088	3.04e-11	1.14e-09	3.95524	5.25368	6.248157	9.22647	10.54723	13.22845
GPR112	ENSG00000156920	-3.97325	3.09e-11	1.16e-09	0.00102	0	0	0.02534	0.03216	0.04788
SP110	ENSG00000135899	1.61379	3.21e-11	1.2e-09	10.48223	10.02851	10.776724	17.61992	17.67352	19.4363
SLC30A3	ENSG00000115194	1.75136	3.26e-11	1.22e-09	7.5815	7.33291	6.582658	12.20035	12.52502	13.11054
IL11	ENSG00000095752	0.56995	3.39e-11	1.26e-09	2.03596	1.80713	1.914559	6.40358	3.76288	4.12244
CD33	ENSG00000105383	-0.76835	3.43e-11	1.28e-09	0.86864	0.60421	0.371461	2.06642	2.39069	2.3522
MCCD1P1	ENSG00000235963	1.54613	3.48e-11	1.3e-09	17.63046	16.70711	11.294404	31.21276	33.17231	31.93773
TMEM151A	ENSG00000179292	0.57126	3.54e-11	1.32e-09	1.11464	0.80114	0.760379	2.61575	2.32476	1.73477
Y_RNA	ENSG00000252822	1.83457	3.71e-11	1.38e-09	57.63456	71.40444	73.851773	121.84161	117.68807	149.54299
DENND3	ENSG00000105339	-0.02174	3.83e-11	1.42e-09	0.29087	0.27653	0.240212	1.03494	0.70343	0.56224
MLPH	ENSG00000115648	-0.60458	3.84e-11	1.42e-09	1.20968	1.21445	0.696185	3.05804	3.08108	3.29586
GMFG	ENSG00000130755	-0.49687	3.86e-11	1.43e-09	0.73884	1.78558	1.088724	3.77357	4.7248	6.19098
CLDN4	ENSG00000189143	1.6529	3.86e-11	1.43e-09	3.16897	3.38495	3.160871	5.72756	6.6862	5.38228
CD44	ENSG00000026508	4.08946	3.92e-11	1.45e-09	61.43304	61.67307	50.442649	90.39958	110.75061	123.91965
SIX4	ENSG00000100625	1.73955	3.91e-11	1.45e-09	3.32814	3.08397	3.364191	6.03717	5.39532	5.41605
CTA-134P22.2	ENSG00000225670	1.84815	4.51e-11	1.65e-09	12.41932	14.32181	16.123195	27.45944	24.10047	25.38846
RP11-14N7.2	ENSG00000232527	2.41813	4.54e-11	1.66e-09	39.19261	37.04737	24.944958	80.09228	76.75309	60.45083
RUSC2	ENSG00000198853	3.56018	4.6e-11	1.68e-09	4.64655	3.99325	4.142228	8.7662	6.17214	8.49172
ABR	ENSG00000159842	2.62229	4.68e-11	1.71e-09	13.56457	14.29196	13.262792	22.43062	22.50942	29.2475
NUPR1	ENSG00000176046	3.96552	4.77e-11	1.74e-09	58.21733	56.17422	46.936098	115.77646	88.44189	87.79464
ZBTB7B	ENSG00000160685	2.3757	5.09e-11	1.85e-09	5.55378	5.45366	4.318951	10.04574	8.38263	9.27003
IKBKE	ENSG00000143466	1.4809	5.23e-11	1.9e-09	2.27856	2.02573	2.105946	3.81822	3.52564	4.14296
RNASE1	ENSG00000129538	0.68549	5.57e-11	2.01e-09	2.4254	3.80567	2.796295	11.09426	7.53757	6.27671
CCDC86	ENSG00000110104	3.09341	5.83e-11	2.1e-09	12.43851	11.37825	10.444986	20.88998	18.13189	18.21674
EGLN1	ENSG00000135766	1.03586	5.98e-11	2.15e-09	5.10254	3.89747	4.250416	9.60521	8.97706	7.77093
CCBL1	ENSG00000171097	0.73644	6.21e-11	2.23e-09	3.57173	3.69869	3.116924	8.14566	6.43747	6.60146
GNGT2	ENSG00000167083	-0.68012	6.45e-11	2.31e-09	1.78481	1.44372	1.12822	3.67764	4.38739	4.59111
FAM131C	ENSG00000185519	0.10915	6.55e-11	2.34e-09	1.14776	0.94441	0.571518	2.8741	2.47783	2.26122
HLA-V	ENSG00000181126	0.86879	6.58e-11	2.35e-09	6.36717	6.43677	4.76447	11.99401	13.63733	11.38369
CARD6	ENSG00000132357	0.65607	6.63e-11	2.37e-09	0.63849	0.4374	0.73642	1.55838	1.25976	1.36996
EHD2	ENSG00000024422	3.73345	7.14e-11	2.54e-09	24.7303	20.01315	19.047641	40.86892	34.73914	35.21909
FANK1-AS1	ENSG00000233409	-4.05001	7.34e-11	2.61e-09	0	0	0	0.69334	0.51647	0.93794
ATF5	ENSG00000169136	2.45149	7.95e-11	2.81e-09	14.65788	12.2877	10.413881	22.87727	23.04817	22.01343
RP11-738O11.13	ENSG00000254547	-1.50909	8.23e-11	2.9e-09	0.28205	0.27935	0.262432	1.10983	0.86942	0.84584
HCG4	ENSG00000176998	-0.84905	8.43e-11	2.96e-09	0.73324	0.91515	0.682665	2.62652	2.05495	2.04951
ME1	ENSG00000065833	2.57335	9.26e-11	3.24e-09	6.43847	5.51139	5.874792	11.01772	11.50341	8.90362
NR2F6	ENSG00000160113	3.01606	9.52e-11	3.33e-09	7.44662	6.4586	5.575056	12.45706	11.03916	10.70306
PLA2G4C	ENSG00000105499	-0.50946	9.78e-11	3.41e-09	0.37783	0.41579	0.643869	1.64527	1.1513	1.51753
RIN1	ENSG00000174791	2.71909	9.98e-11	3.48e-09	7.6492	6.20619	5.218171	15.56009	11.52384	11.25177
TRNP1	ENSG00000253368	2.1104	1e-10	3.5e-09	15.95467	13.06576	11.533952	30.83593	26.44044	22.27431
HPD	ENSG00000158104	-2.56006	1.03e-10	3.58e-09	0.12258	0.45866	0.204717	2.92128	2.36163	1.86434
CTD-2139B15.2	ENSG00000248223	1.35497	1.03e-10	3.58e-09	5.59941	5.59563	4.96044	9.09866	11.72808	9.9659
NRG3-AS1	ENSG00000225738	-0.2505	1.04e-10	3.61e-09	2.99593	3.22679	5.778878	10.95139	11.49103	13.6543
IL7R	ENSG00000168685	1.93553	1.12e-10	3.87e-09	5.08956	4.8531	6.633668	10.41421	9.21753	11.22899
CTC-548K16.1	ENSG00000267147	-0.37275	1.13e-10	3.92e-09	1.77315	1.46347	1.363712	4.36393	4.1256	3.23598
CCRL2	ENSG00000121797	-2.76953	1.22e-10	4.19e-09	0.09683	0.05328	0.086625	0.44718	0.73283	0.66543
GALNT18	ENSG00000110328	1.08479	1.33e-10	4.56e-09	1.61446	1.69822	1.479459	2.98249	2.93771	2.80938
GSTO1	ENSG00000148834	2.98556	1.34e-10	4.57e-09	24.90295	27.86946	27.99786	41.85542	47.06831	43.38237
C1S	ENSG00000182326	1.58016	1.39e-10	4.74e-09	1.92059	1.90603	1.861889	3.0871	3.33362	3.3714
SH3RF1	ENSG00000154447	1.44887	1.46e-10	4.95e-09	3.16139	3.17675	3.173674	6.11881	4.98038	5.71635
RP4-539M6.19	ENSG00000249590	2.1395	1.47e-10	5e-09	13.19321	12.9197	11.749712	22.34158	21.21659	19.85972
NAV1	ENSG00000134369	2.41024	1.47e-10	5.02e-09	4.26289	3.78419	4.769923	8.2612	6.53911	9.85366
LCN2	ENSG00000148346	-0.20001	1.56e-10	5.28e-09	2.54569	2.0544	1.585829	4.742	5.23527	5.83175
CTD-2207O23.3	ENSG00000268861	2.71738	1.59e-10	5.38e-09	3.96536	3.82307	4.147272	6.46712	5.95652	7.00692
CTD-3148I10.15	ENSG00000273189	0.61571	1.7e-10	5.72e-09	1.72075	2.17008	1.738008	4.1766	4.04453	3.43039
TEX264	ENSG00000164081	1.6486	1.73e-10	5.82e-09	19.81585	18.54337	18.182967	36.93983	32.03607	30.1285
LINC00265	ENSG00000188185	0.58928	1.81e-10	6.08e-09	0.68782	1.0146	0.76811	1.67888	1.77219	1.94671
ECH1	ENSG00000104823	1.17884	1.83e-10	6.13e-09	29.54856	33.31753	29.176009	56.96818	66.31467	52.17964
ARMCX1	ENSG00000126947	2.10665	1.83e-10	6.15e-09	3.96393	3.94937	3.78378	8.00428	6.34387	6.12052
CARD16	ENSG00000204397	-2.26617	1.85e-10	6.2e-09	0.40108	0.3531	0.263142	1.72269	3.06322	1.71829
FHL3	ENSG00000183386	3.50041	2.01e-10	6.7e-09	23.98974	26.23299	23.547598	36.08409	47.68786	46.5113
HLA-G	ENSG00000204632	2.07402	2.16e-10	7.19e-09	6.23545	7.8231	6.242223	11.42793	13.40925	11.917
ITGB2	ENSG00000160255	-0.83161	2.18e-10	7.24e-09	0.94229	0.63031	0.683239	3.14872	2.28829	1.89973
RP11-453E17.3	ENSG00000270228	1.43563	2.19e-10	7.27e-09	2.58213	2.62556	2.377763	4.39948	4.88579	4.2044
DISP2	ENSG00000140323	1.80852	2.22e-10	7.35e-09	1.45098	1.38399	1.165884	2.41834	2.17734	2.50587
GPSM3	ENSG00000213654	3.19789	2.3e-10	7.62e-09	10.82501	12.96866	12.810817	18.42815	21.87778	23.10288
ANKRD10	ENSG00000088448	0.99894	2.39e-10	7.9e-09	3.72358	3.89084	3.811808	6.69691	6.66374	7.1709
COPS7B	ENSG00000144524	2.28154	2.5e-10	8.25e-09	11.23807	10.63727	9.236021	19.53425	18.13859	16.11476
RP11-75C10.7	ENSG00000267263	0.67764	2.66e-10	8.73e-09	3.7997	3.8362	3.991988	7.11601	7.01971	7.46719
DIRAS1	ENSG00000176490	-0.11678	2.67e-10	8.76e-09	1.94854	2.22044	1.512898	5.01608	4.22043	4.2727
RPLP0P2	ENSG00000243742	-0.30844	2.73e-10	8.93e-09	1.6976	2.1081	2.470899	5.00621	4.67216	6.55549
TRAF3IP2	ENSG00000056972	1.30484	2.74e-10	8.96e-09	2.30985	1.86957	1.956027	4.19431	3.70476	3.42383
RPL22L1	ENSG00000163584	3.79939	3.18e-10	1.03e-08	47.40396	46.36437	58.812845	90.74845	87.47317	76.69205
CD163L1	ENSG00000177675	-2.28849	3.29e-10	1.06e-08	0.36076	0.33432	0.498291	1.89413	1.67224	2.25732
BDKRB2	ENSG00000168398	-2.28783	3.31e-10	1.07e-08	0.0486	0.03646	0.055334	0.29993	0.19454	0.21529
PTGIS	ENSG00000124212	1.85276	3.71e-10	1.19e-08	5.69465	5.24305	5.160157	9.24344	9.01606	8.54029
RCAN2	ENSG00000172348	0.65129	3.76e-10	1.2e-08	3.19413	4.45418	3.708404	7.93894	7.51593	7.508
RP4-798P15.3	ENSG00000254154	-1.18703	3.76e-10	1.2e-08	0.12142	0.12575	0.102236	0.42056	0.28748	0.37482
RTP4	ENSG00000136514	-1.77193	4.05e-10	1.29e-08	0.16079	0.16431	0.184957	1.32079	0.51366	0.87338
CD300E	ENSG00000186407	-4.02559	4.04e-10	1.29e-08	0.00255	0	0	0.07063	0.05612	0.12831
RP11-2N1.2	ENSG00000267774	-1.85438	4.49e-10	1.42e-08	0.7242	0.77126	0.975355	2.71889	3.31123	3.1026
COL18A1	ENSG00000182871	-0.1313	4.72e-10	1.49e-08	2.88363	2.48857	1.864738	6.26635	5.05422	6.372
CD70	ENSG00000125726	1.25875	4.94e-10	1.55e-08	5.46991	4.44773	3.419546	12.32237	9.96658	8.01744
SMIM10	ENSG00000184785	1.03003	4.96e-10	1.56e-08	2.66442	2.18948	2.220662	5.83565	4.43507	4.05
FAM109A	ENSG00000198324	2.33284	5.17e-10	1.62e-08	4.37537	4.61152	4.153367	6.77725	7.25593	7.44592
VAMP8	ENSG00000118640	-0.93008	5.45e-10	1.7e-08	1.10858	0.81737	0.819887	3.07192	2.22727	2.56463
SLC43A3	ENSG00000134802	2.27151	5.56e-10	1.73e-08	25.67101	24.79151	23.58933	37.18879	42.68182	43.58844
EVA1A	ENSG00000115363	1.80725	5.64e-10	1.76e-08	11.85333	14.16875	11.579812	20.15127	25.35781	23.12892
PLEKHA7	ENSG00000166689	-0.86067	5.69e-10	1.77e-08	1.42388	0.98389	1.817009	4.12914	3.91882	4.20269
FLNC	ENSG00000128591	5.96098	5.76e-10	1.79e-08	15.14798	11.80126	11.555967	27.30197	19.24675	23.11169
MYO7A	ENSG00000137474	-3.18717	6.99e-10	2.14e-08	0.01763	0	0.005257	0.22592	0.09703	0.13216
FOXA2	ENSG00000125798	1.32662	7.79e-10	2.36e-08	2.1446	1.97559	1.990729	3.53271	3.28366	3.73005
TCEAL7	ENSG00000182916	-1.5572	8.02e-10	2.42e-08	0.48182	0.54175	0.299868	1.94465	1.94585	1.3462
CALB2	ENSG00000172137	3.44242	8.28e-10	2.5e-08	51.38898	46.79382	40.506271	72.87706	77.22141	77.96256
HRNR	ENSG00000197915	-0.73817	8.33e-10	2.51e-08	0.04451	0.02858	0.090711	0.43172	0.17483	0.2791
BGN	ENSG00000182492	-1.57526	8.43e-10	2.54e-08	0.82866	1.09898	0.988492	3.88598	2.66077	3.59563
BBC3	ENSG00000105327	1.72107	8.69e-10	2.61e-08	4.36339	4.06747	3.986797	8.56992	6.65127	6.66202
ZAN	ENSG00000146839	-2.81236	8.83e-10	2.65e-08	0	0	0	0	0.13249	0.10312
ZNF33B	ENSG00000196693	2.09088	8.84e-10	2.65e-08	1.48884	1.22964	1.465114	2.79332	2.26317	2.19298
RUNDC3A	ENSG00000108309	-0.52691	8.88e-10	2.66e-08	0.46625	0.39801	0.628946	1.17124	1.22325	1.52144
UBA6-AS1	ENSG00000248049	1.18879	8.95e-10	2.68e-08	5.76771	5.64751	5.634154	9.84753	9.79627	9.57017
AC004510.3	ENSG00000267308	-2.80123	9.08e-10	2.72e-08	0.04697	0.25844	0.084042	3.57919	1.84207	1.15702
KRT81	ENSG00000205426	6.44615	9.19e-10	2.75e-08	94.8569	61.89719	39.976443	202.34412	177.15361	144.20749
FCGR2A	ENSG00000143226	-1.71978	9.4e-10	2.81e-08	0.388	0.32939	0.515735	2.15034	1.22042	1.67414
TSPAN2	ENSG00000134198	-2.64684	9.49e-10	2.83e-08	0.03652	0.04637	0.050261	0.2413	0.23193	0.2136
FLT3LG	ENSG00000090554	0.45523	1.01e-09	2.99e-08	3.15972	4.51093	3.39563	8.08522	8.77458	7.07323
FTH1P5	ENSG00000230204	0.48724	1.05e-09	3.11e-08	4.2901	4.86529	4.414382	8.07661	10.47785	8.82143
RP11-400N13.3	ENSG00000232679	-3.1056	1.06e-09	3.15e-08	0.12703	0.01747	0.075767	0.66003	0.91776	1.36057
CALHM3	ENSG00000183128	-4.29783	1.07e-09	3.16e-08	0	0	0	0.10478	0.16354	0.17357
DES	ENSG00000175084	-3.07729	1.1e-09	3.24e-08	0.15168	0.04173	0.030157	1.12086	0.73057	0.77168
RP11-818F20.5	ENSG00000257732	-0.31159	1.12e-09	3.29e-08	2.15145	1.41496	1.305986	5.04457	5.20301	3.49051
SPANXB2	ENSG00000227234	1.41315	1.14e-09	3.36e-08	12.59644	9.08778	7.308714	19.29807	20.05727	22.13219
KCNQ3	ENSG00000184156	-0.04405	1.16e-09	3.4e-08	0.62011	0.64429	0.690126	1.35356	1.22996	1.48045
COL6A5	ENSG00000172752	-3.90106	1.24e-09	3.62e-08	0.00201	0	0.002398	0.03064	0.03735	0.04199
RP11-215G15.5	ENSG00000272016	0.25687	1.24e-09	3.62e-08	0.61032	0.43684	0.420248	1.82184	1.11982	1.00974
COL17A1	ENSG00000065618	-0.23755	1.25e-09	3.65e-08	0.27969	0.19863	0.22695	0.48214	0.55719	0.70884
KRT86	ENSG00000170442	1.80141	1.3e-09	3.79e-08	3.89353	2.32373	1.652643	8.6975	7.57998	5.78188
KLHDC7A	ENSG00000179023	-1.02845	1.37e-09	3.96e-08	0.12005	0.13599	0.157942	0.47452	0.33282	0.36492
SYT13	ENSG00000019505	-4.23875	1.49e-09	4.29e-08	0	0.00191	0	0.09615	0.04775	0.0353
FTH1P11	ENSG00000237264	1.73057	1.51e-09	4.35e-08	11.88795	12.08423	8.230305	19.2087	23.87007	20.57313
NEK10	ENSG00000163491	0.04765	1.56e-09	4.48e-08	2.27782	1.57955	2.109209	5.21671	4.39407	3.86553
TNFAIP1	ENSG00000109079	1.88549	1.56e-09	4.5e-08	12.72675	12.1999	12.986535	19.75767	20.04548	23.36949
IGF2BP3	ENSG00000136231	-1.70607	1.61e-09	4.61e-08	0.43466	0.64275	0.61571	1.9196	2.13086	1.80395
KDELR3	ENSG00000100196	3.04303	1.64e-09	4.7e-08	17.72852	17.46459	14.541261	30.49054	31.10637	24.15121
TPSB2	ENSG00000197253	-3.0622	1.64e-09	4.71e-08	0.07718	0.04247	0.115084	0.82875	0.51777	0.59931
PIP4K2C	ENSG00000166908	1.84835	1.71e-09	4.88e-08	11.18443	12.67965	11.503228	20.78371	17.85519	20.48369
BID	ENSG00000015475	1.305	1.74e-09	4.95e-08	7.95892	7.41938	5.255909	13.411	14.99452	12.71904
MXRA8	ENSG00000162576	3.52558	1.74e-09	4.97e-08	20.02008	18.98718	13.690711	41.30643	35.63546	27.34357
RP11-228B15.4	ENSG00000225032	0.31802	1.76e-09	5.02e-08	4.43634	4.59932	3.718704	7.97402	8.46199	8.93426
REPIN1	ENSG00000214022	2.8353	1.8e-09	5.1e-08	7.56247	7.18178	5.5968	12.67689	11.33768	10.95595
PTPRB	ENSG00000127329	-1.36808	1.88e-09	5.32e-08	0.09476	0.08241	0.091157	0.33881	0.24187	0.24226
ITPRIP	ENSG00000148841	3.15728	1.93e-09	5.44e-08	3.79289	3.70033	5.128783	7.44788	6.61068	9.04661
CHST4	ENSG00000140835	-1.24855	1.96e-09	5.53e-08	0.52888	0.29469	0.191663	1.55831	1.29899	1.29782
KRT18P55	ENSG00000265480	-4.43034	1.99e-09	5.61e-08	0	0	0	0.19195	0.15887	0.12365
PPP1R15A	ENSG00000087074	4.3652	2.03e-09	5.7e-08	15.17991	18.19591	19.114985	29.35653	25.43374	30.8726
EVA1C	ENSG00000166979	-1.52838	2.04e-09	5.74e-08	0.79809	1.03796	0.908745	3.51835	2.67076	2.64205
FAM162A	ENSG00000114023	1.93339	2.07e-09	5.81e-08	10.0716	9.14634	7.748078	18.89403	16.5733	13.80601
TMEM71	ENSG00000165071	-2.91958	2.12e-09	5.94e-08	0.15126	0.21639	0.1263	0.9221	1.01991	1.1178
RP11-324O2.3	ENSG00000232934	-4.15276	2.13e-09	5.96e-08	0.03527	0	0	0.78194	0.60674	0.41557
EGFR	ENSG00000146648	2.10026	2.33e-09	6.46e-08	1.62709	1.43893	2.23827	3.39725	3.2432	5.39064
TLDC1	ENSG00000140950	0.47991	2.4e-09	6.67e-08	4.36503	4.91033	3.991988	7.6158	9.3661	9.887
EDN1	ENSG00000078401	0.96356	2.53e-09	7e-08	2.07189	1.37673	1.261937	4.35463	3.34044	3.02772
PTGS1	ENSG00000095303	-2.06653	2.57e-09	7.1e-08	0.16359	0.0758	0.071893	0.54874	0.58648	0.44263
RP11-527H14.3	ENSG00000264301	-0.45433	2.59e-09	7.15e-08	1.42505	1.28543	1.769572	3.49572	3.10227	4.20352
STOM	ENSG00000148175	1.36718	2.6e-09	7.17e-08	6.00066	5.55376	6.130225	10.46006	9.28801	9.90957
SORD	ENSG00000140263	2.22312	2.66e-09	7.32e-08	7.54227	6.35703	6.471122	10.90201	11.15368	10.90778
RP11-552F3.9	ENSG00000267801	1.61076	2.82e-09	7.71e-08	1.6246	1.83113	2.162589	3.1544	3.22194	3.34154
CGB1	ENSG00000267631	1.33875	3.04e-09	8.28e-08	10.24551	6.8367	4.442366	22.16095	18.44436	15.9729
SH2D2A	ENSG00000027869	-2.83198	3.18e-09	8.64e-08	0.10214	0	0.167523	0.74293	1.07169	1.09391
TCP11L1	ENSG00000176148	2.45944	3.26e-09	8.85e-08	6.1923	5.37601	4.857129	12.18207	9.42065	8.31919
HOXD10	ENSG00000128710	-0.43337	3.28e-09	8.9e-08	1.49719	0.97556	0.622738	3.93043	3.65975	2.62687
PSG3	ENSG00000221826	-2.98658	3.31e-09	8.97e-08	0.04659	0.05127	0.061748	0.45901	0.33479	0.28275
AC104534.2	ENSG00000268756	1.23979	3.31e-09	8.97e-08	7.80461	7.7559	6.789671	15.24806	17.61795	11.46623
HCG4B	ENSG00000227262	0.54669	3.32e-09	8.99e-08	2.91765	2.76485	1.869104	5.16538	5.48967	5.31429
MLC1	ENSG00000100427	-2.07995	3.42e-09	9.23e-08	0.05204	0.08727	0.073905	0.29529	0.31034	0.25216
TAPSAR1	ENSG00000204261	0.97168	3.69e-09	9.92e-08	3.71909	4.00567	2.831755	6.57815	7.12632	6.54465
SLCO2B1	ENSG00000137491	-4.19096	3.74e-09	1e-07	0	0	0.038994	0.54349	0.38236	0.57768
C5AR2	ENSG00000134830	-3.95913	3.88e-09	1.04e-07	0.00724	0	0.025901	0.34095	0.26892	0.21705
RASGRP1	ENSG00000172575	-1.16053	3.99e-09	1.07e-07	0.70927	0.58248	0.328325	3.66681	2.22884	1.50797
RARRES2	ENSG00000106538	-1.15078	4.06e-09	1.08e-07	1.10956	0.88962	0.83196	3.86527	4.34071	2.12212
RP11-655M14.13	ENSG00000255318	0.8224	4.29e-09	1.14e-07	4.28484	3.47446	3.215368	9.76065	7.3151	6.23398
PRSS8	ENSG00000052344	-2.52251	4.4e-09	1.16e-07	0.3395	0.08896	0.07714	2.32954	1.29034	1.35059
RP11-422J8.1	ENSG00000233621	1.32555	4.39e-09	1.16e-07	3.46087	3.50587	3.571327	5.93849	6.68165	5.48815
CHRNA9	ENSG00000174343	-1.74954	4.43e-09	1.17e-07	0.17252	0.10356	0.187088	0.55412	0.4964	0.59633
GPR114	ENSG00000159618	-4.06486	4.6e-09	1.22e-07	0.00251	0	0	0.18076	0.09322	0.03762
SLC12A5	ENSG00000124140	2.59799	4.78e-09	1.26e-07	29.69481	31.57345	28.529406	44.45029	57.99464	48.55468
TMEM233	ENSG00000224982	-3.26843	4.9e-09	1.29e-07	0.0815	0.11211	0.048609	1.41147	0.56075	1.63665
SEC16B	ENSG00000120341	-1.34941	5.58e-09	1.45e-07	0.17156	0.18281	0.142934	0.54333	0.40098	0.50167
DYNLT1	ENSG00000146425	3.17673	5.91e-09	1.53e-07	26.09612	26.56721	21.818467	45.30235	43.35387	35.49365
B3GNT3	ENSG00000179913	-0.6851	5.88e-09	1.53e-07	2.44937	1.83876	1.925214	5.57717	5.19961	4.39262
ACTL8	ENSG00000117148	-2.87037	6.08e-09	1.57e-07	0.04316	0.03694	0.068642	0.2259	0.40253	0.36465
LPAR5	ENSG00000184574	1.20193	6.26e-09	1.62e-07	4.03979	3.7424	3.42138	7.88459	5.9361	6.3883
NTN4	ENSG00000074527	-1.20983	6.3e-09	1.63e-07	1.5898	1.09637	1.18843	5.63891	2.97532	4.44981
AKAP2	ENSG00000241978	4.17749	6.38e-09	1.65e-07	10.66801	9.11444	12.203819	18.54073	16.25255	26.18666
IL1RAP	ENSG00000196083	0.49054	6.62e-09	1.7e-07	4.2782	4.35861	5.541936	8.28929	9.19887	10.22027
CTD-2006C1.2	ENSG00000219665	0.56694	6.6e-09	1.7e-07	5.64792	5.42672	3.724838	10.54409	9.46279	10.47177
RP1-40E16.9	ENSG00000230269	1.92666	6.6e-09	1.7e-07	5.8866	4.03122	2.956625	9.5448	8.57712	10.28673
PALM2-AKAP2	ENSG00000157654	4.57922	6.67e-09	1.72e-07	9.23994	8.25744	11.001799	16.51567	14.02444	21.71114
FBXL16	ENSG00000127585	2.47485	6.96e-09	1.79e-07	5.16781	5.11267	4.707138	8.65568	6.99177	8.65175
DCDC2C	ENSG00000214866	-4.46894	7.55e-09	1.93e-07	0	0	0	0.31084	0.24012	0.37378
EIF4EBP1	ENSG00000187840	3.91899	8e-09	2.03e-07	49.11444	43.7479	31.675513	78.06521	75.16723	69.03769
SPTB	ENSG00000070182	2.33855	8.04e-09	2.04e-07	1.57186	1.52327	1.384445	2.69972	2.0788	2.77688
CGB8	ENSG00000213030	1.97639	8.47e-09	2.14e-07	9.63232	6.53598	4.067422	19.85045	16.80562	14.54291
RP1-71H24.1	ENSG00000257452	-3.14523	8.63e-09	2.18e-07	0.12416	0.10248	0.185136	1.11818	0.83294	0.881
ALOXE3	ENSG00000179148	-1.01066	8.69e-09	2.19e-07	0.9744	1.09845	0.680392	3.32573	2.2566	2.48177
SNHG7	ENSG00000233016	1.15494	8.67e-09	2.19e-07	9.5903	8.1035	7.299037	15.25519	15.80299	13.76428
RASD2	ENSG00000100302	1.73704	8.72e-09	2.2e-07	2.1264	1.68379	1.379022	4.24712	3.37966	2.84051
FARS2	ENSG00000145982	0.71255	8.73e-09	2.2e-07	1.73866	2.09641	1.709137	3.53908	3.47812	3.18409
KIF1A	ENSG00000130294	2.07108	8.97e-09	2.26e-07	1.93281	1.94455	1.808785	3.47908	2.64306	3.38883
AC053503.6	ENSG00000234638	-3.9062	9.03e-09	2.27e-07	0	0.17537	0.047524	1.65596	1.31577	1.53611
IFIT2	ENSG00000119922	-0.62512	9.55e-09	2.39e-07	0.32228	0.20548	0.335621	0.72294	0.66524	0.73418
RND3	ENSG00000115963	1.22332	9.95e-09	2.48e-07	9.55487	9.31024	10.003484	17.99404	14.80808	15.93664
SLC37A2	ENSG00000134955	-2.17582	9.95e-09	2.48e-07	0.08937	0.06921	0.114508	0.33938	0.32341	0.38289
AL035610.2	ENSG00000236532	-2.48748	1.03e-08	2.57e-07	0.42304	0.48771	0.31239	1.95375	1.60783	1.7692
C9orf84	ENSG00000165181	1.70955	1.07e-08	2.65e-07	1.64658	1.02821	0.988933	2.87558	2.46348	2.22699
JAK3	ENSG00000105639	-0.07362	1.1e-08	2.73e-07	0.22507	0.33808	0.315518	0.7375	0.59684	0.60705
ROS1	ENSG00000047936	-1.42029	1.11e-08	2.76e-07	0.03008	0.07812	0.063151	0.24672	0.18875	0.21907
GPR4	ENSG00000177464	-0.12098	1.12e-08	2.77e-07	2.35011	3.32015	2.746563	6.16024	5.72507	5.91848
NMT2	ENSG00000152465	2.16996	1.13e-08	2.8e-07	6.16883	5.51613	5.253354	9.41325	9.84419	8.284
SYNJ2	ENSG00000078269	0.57339	1.16e-08	2.86e-07	5.63343	6.16006	4.970651	10.90254	9.86869	10.13264
SULT1A2	ENSG00000197165	-0.6024	1.16e-08	2.86e-07	1.58163	0.73687	0.702342	3.23108	4.5754	2.881
BEGAIN	ENSG00000183092	0.15051	1.17e-08	2.87e-07	2.54461	2.97118	2.622136	5.39601	4.91549	5.31
DLGAP3	ENSG00000116544	0.35856	1.18e-08	2.89e-07	0.65183	0.73648	0.575742	1.29608	1.26331	1.19109
SH3D19	ENSG00000109686	1.12548	1.23e-08	3.01e-07	4.87921	3.51308	4.11099	7.53932	6.91402	8.40211
ANKRD20A5P	ENSG00000186481	-0.06588	1.24e-08	3.04e-07	1.30836	1.55633	1.425388	2.87107	3.12216	2.6649
CD97	ENSG00000123146	1.43567	1.29e-08	3.16e-07	9.31005	8.61432	10.332204	15.48768	15.12753	15.75914
UGT2B28	ENSG00000135226	-4.2313	1.3e-08	3.18e-07	0	0	0	0.08095	0.1005	0.21901
HOXD11	ENSG00000128713	-0.41891	1.31e-08	3.2e-07	1.09867	0.74884	0.4735	2.80877	2.73117	1.80684
HLA-P	ENSG00000261548	1.21063	1.31e-08	3.2e-07	4.95781	6.71802	4.788248	9.73268	13.08604	10.03143
CNTFR	ENSG00000122756	2.62006	1.34e-08	3.26e-07	7.02244	6.39629	4.910215	12.41627	11.4125	9.22273
LINC00152	ENSG00000222041	4.30931	1.4e-08	3.39e-07	91.58391	94.61795	74.074521	127.70313	155.02445	147.23932
CYB561	ENSG00000008283	1.74486	1.44e-08	3.48e-07	8.80302	8.71872	6.694332	14.63613	14.0673	13.01115
RP11-660L16.2	ENSG00000254682	-0.52817	1.47e-08	3.56e-07	1.64045	1.41533	1.862928	4.1821	4.26205	3.10635
TMEM158	ENSG00000249992	0.30084	1.53e-08	3.68e-07	1.49637	0.99669	1.051025	2.38696	2.39107	2.52525
SH3BP2	ENSG00000087266	0.63631	1.6e-08	3.85e-07	5.80222	4.3898	4.062518	8.82553	8.85237	11.75331
VEPH1	ENSG00000197415	-0.94979	1.62e-08	3.89e-07	1.21068	0.76917	0.893312	3.83904	3.19465	2.04528
DDX58	ENSG00000107201	1.30452	1.66e-08	3.96e-07	2.17845	1.96691	2.553468	4.27687	3.3508	4.27903
KRTAP2-3	ENSG00000212724	2.05625	1.66e-08	3.98e-07	11.11833	8.78083	6.286989	16.26292	16.68702	18.77867
GNB1L	ENSG00000185838	1.598	1.67e-08	3.99e-07	5.68844	4.98007	4.206539	8.8421	8.24855	8.37623
HIVEP3	ENSG00000127124	0.09739	1.71e-08	4.07e-07	0.79861	0.86226	0.813339	1.75368	1.4411	1.5735
MSLN	ENSG00000102854	-0.06601	1.84e-08	4.37e-07	1.91349	1.12184	1.156231	4.07518	3.13912	3.06071
LINC00505	ENSG00000225667	-0.13319	1.89e-08	4.48e-07	4.20994	3.91162	4.721221	7.82385	11.44792	8.85601
STK19	ENSG00000204344	0.73105	1.94e-08	4.58e-07	2.6991	2.76513	3.132677	5.61511	4.47273	5.43443
RP3-522D1.1	ENSG00000224167	-0.48268	1.95e-08	4.61e-07	2.38684	1.68976	1.831645	5.39234	4.49797	3.94044
LA16c-83F12.6	ENSG00000225255	-0.50614	1.95e-08	4.62e-07	1.99459	2.04361	2.666453	5.00297	5.51321	4.5488
RP5-1028K7.2	ENSG00000266088	-1.59301	1.96e-08	4.64e-07	0.27283	0.41646	0.472425	1.04866	1.67131	1.31965
EPHA1	ENSG00000146904	-4.15131	2.1e-08	4.94e-07	0	0.00292	0	0.16177	0.02921	0.09663
CISH	ENSG00000114737	0.04703	2.11e-08	4.96e-07	1.05272	0.64894	0.578379	2.54189	1.62898	1.76376
HOOK2	ENSG00000095066	0.99174	2.13e-08	5e-07	5.76632	6.34566	7.042276	14.24557	11.04195	10.14619
GLIPR1	ENSG00000139278	0.93854	2.18e-08	5.12e-07	5.84938	4.29138	4.189537	10.59812	10.38854	7.69727
RP11-383J24.1	ENSG00000253227	-0.92266	2.19e-08	5.12e-07	1.5492	1.26088	1.713258	3.48799	3.70858	3.56049
RP11-54A9.1	ENSG00000257219	-1.82945	2.25e-08	5.25e-07	0.77243	0.50641	0.568534	1.82165	1.99021	2.55232
CTD-3193K9.3	ENSG00000267765	-1.02521	2.35e-08	5.47e-07	1.22877	0.91514	0.843925	3.30178	2.63031	2.2466
C1orf54	ENSG00000118292	-1.40687	2.39e-08	5.56e-07	1.17422	1.31569	0.865886	2.89885	4.78881	3.31558
C11orf1	ENSG00000137720	2.16695	2.4e-08	5.58e-07	17.11176	17.61546	18.75999	27.49821	33.17422	26.36433
CD274	ENSG00000120217	-0.79134	2.54e-08	5.88e-07	0.25469	0.22908	0.26584	0.54968	0.70434	0.53246
LONRF2P1	ENSG00000266605	-3.72072	2.62e-08	6.04e-07	0.02672	0.08821	0	0.66635	0.55152	0.5151
RAB11FIP5	ENSG00000135631	0.90725	2.75e-08	6.31e-07	7.9693	7.14036	8.576672	12.85042	13.27259	15.38046
LINC00958	ENSG00000251381	1.81183	2.8e-08	6.41e-07	16.74493	16.51954	12.501766	27.13088	25.42849	25.27703
TMEM198	ENSG00000188760	-2.26313	2.81e-08	6.44e-07	0.4948	0.42783	0.210798	2.79119	1.53202	1.58985
ATG9B	ENSG00000181652	-3.3077	2.84e-08	6.5e-07	0.07771	0.11403	0.01545	0.46658	0.83771	0.73523
RP11-804A23.4	ENSG00000256813	1.08903	2.89e-08	6.61e-07	9.23304	8.46058	7.826789	16.21736	13.58108	13.95742
AC116050.1	ENSG00000233991	-0.20452	2.9e-08	6.64e-07	0.84591	0.92001	0.56059	1.87797	1.94691	1.57357
RELL2	ENSG00000164620	0.40301	2.93e-08	6.7e-07	1.72318	1.67484	1.717952	2.92774	2.96844	3.80569
NLRP5	ENSG00000171487	0.3767	3e-08	6.84e-07	0.57382	0.71988	0.53117	1.20846	1.19394	1.11117
ACSL5	ENSG00000197142	-2.69703	3.03e-08	6.92e-07	0.0669	0.20613	0.25536	1.1864	1.15993	0.94577
AMTN	ENSG00000187689	-2.90164	3.05e-08	6.97e-07	0.10554	0.18067	0.069943	0.55242	0.96824	0.85407
IL2RB	ENSG00000100385	2.75814	3.08e-08	7.02e-07	18.11282	18.9894	20.929744	27.55811	30.33698	36.13953
TNS4	ENSG00000131746	-1.16258	3.12e-08	7.11e-07	0.24629	0.22587	0.332972	0.55737	0.9377	0.93646
DOCK5	ENSG00000147459	0.58701	3.2e-08	7.27e-07	2.98896	2.34678	2.564271	4.9363	4.32528	5.8247
GCK	ENSG00000106633	-3.12169	3.32e-08	7.52e-07	0.03228	0.19535	0	1.02851	1.02152	1.08889
ARL14	ENSG00000179674	-1.76422	3.39e-08	7.66e-07	0.23594	0.32837	0.215224	1.26914	1.11728	0.66148
MARCO	ENSG00000019169	0.35455	4.04e-08	9.01e-07	1.30122	1.2022	1.332111	2.58322	2.00443	2.70412
MEG8	ENSG00000258399	-4.59478	4.08e-08	9.11e-07	0.1159	0	0	1.92693	2.3923	2.97912
SPANXB1	ENSG00000235604	0.41353	4.15e-08	9.23e-07	6.29822	4.54389	3.654357	9.70176	10.00245	11.06609
PFKFB4	ENSG00000114268	1.28653	4.19e-08	9.32e-07	2.67776	3.31739	2.708299	5.62911	4.6491	4.75864
GBP4	ENSG00000162654	-3.13754	4.21e-08	9.36e-07	0.01311	0	0.012162	0.14933	0.09019	0.06396
snoU13	ENSG00000243321	-2.91472	4.23e-08	9.39e-07	0.04991	0.0699	0.021648	0.46516	0.2747	0.27211
AC093818.1	ENSG00000225205	-2.05131	4.25e-08	9.44e-07	0.6966	0.58012	0.673753	2.29551	2.02084	1.99629
AC132217.4	ENSG00000240801	0.6078	4.25e-08	9.44e-07	7.22538	8.89916	6.592666	15.5799	14.12421	12.99171
RGS14	ENSG00000169220	-0.78383	4.26e-08	9.45e-07	1.37642	1.69781	1.497559	3.39499	3.1846	4.5198
AK4	ENSG00000162433	2.08364	4.27e-08	9.47e-07	11.32234	8.5407	8.324699	18.65367	17.40799	13.85746
RP11-426L16.8	ENSG00000215866	-0.32196	4.32e-08	9.57e-07	0.74081	0.79364	0.532558	2.20236	1.357	1.53433
RP1-68D18.4	ENSG00000255443	1.83442	4.64e-08	1.02e-06	12.08625	13.43441	9.865492	18.19916	21.25551	21.77011
SLAMF7	ENSG00000026751	-0.85501	4.75e-08	1.05e-06	1.10921	1.02645	0.947251	1.95596	2.96605	4.2255
TBKBP1	ENSG00000198933	0.56417	4.75e-08	1.05e-06	3.63292	4.05364	4.424217	7.15561	7.29862	6.9143
MICD	ENSG00000229390	0.33138	4.99e-08	1.09e-06	3.19422	2.2468	2.972304	5.07963	5.83059	5.34919
C9orf116	ENSG00000160345	1.33634	5.04e-08	1.1e-06	6.78731	6.77764	6.038244	10.29054	10.72381	10.86749
KLF11	ENSG00000172059	0.64916	5e-08	1.1e-06	5.30016	5.53401	5.179824	8.62638	9.22685	10.7378
IL21R-AS1	ENSG00000259954	-2.16069	5.14e-08	1.12e-06	0.08532	0.11267	0.089559	0.51066	0.35691	0.2851
MAP3K14	ENSG00000006062	1.99474	5.31e-08	1.16e-06	1.61964	1.68972	1.903338	3.41051	2.32811	3.35561
SP100	ENSG00000067066	1.25186	5.47e-08	1.19e-06	7.77785	6.33688	7.243362	12.81822	10.45908	13.48936
FAM57B	ENSG00000149926	-0.12941	5.72e-08	1.24e-06	0.69448	0.69207	0.759392	1.27226	1.40166	1.4711
EEF1A1P13	ENSG00000250182	3.95936	5.9e-08	1.27e-06	23.75252	23.96837	19.167672	32.2776	42.80933	36.16078
SPNS3	ENSG00000182557	-3.77572	6.07e-08	1.31e-06	0.01556	0.02853	0.006186	0.2299	0.15698	0.23326
CSF1R	ENSG00000182578	-1.18718	6.13e-08	1.32e-06	0.19552	0.16204	0.080624	0.5418	0.38864	0.55585
TMEM145	ENSG00000167619	0.11517	6.43e-08	1.38e-06	1.20132	1.04428	1.071755	1.84628	2.16715	2.39491
ROBO4	ENSG00000154133	-1.58686	6.54e-08	1.4e-06	0.31633	0.31464	0.283004	0.96084	0.69481	1.08155
HRG	ENSG00000113905	-4.48054	6.59e-08	1.41e-06	0.00443	0	0	0.09818	0.16455	0.06641
TUBB2A	ENSG00000137267	5.31468	7.17e-08	1.52e-06	59.87234	49.63286	40.919334	89.6599	77.08609	80.55093
PDK1	ENSG00000152256	-0.96392	7.18e-08	1.52e-06	1.59411	1.31161	1.155166	3.42655	2.93174	3.33493
ARHGAP32	ENSG00000134909	2.25886	7.21e-08	1.53e-06	1.83746	1.64142	1.900012	2.95027	2.48907	3.60345
NOD2	ENSG00000167207	-3.61345	7.31e-08	1.55e-06	0.01393	0.00219	0.002373	0.16537	0.06844	0.07244
MAP7D2	ENSG00000184368	-2.84464	7.44e-08	1.57e-06	0.02618	0.02593	0.006245	0.44975	0.13689	0.12897
DNM3	ENSG00000197959	-0.26237	7.43e-08	1.57e-06	1.45632	1.77134	2.024566	3.18594	3.8273	3.99912
SULT1A3	ENSG00000261052	0.62087	7.45e-08	1.57e-06	3.26034	3.40363	3.325188	5.73188	5.4083	5.93947
TSPO	ENSG00000100300	2.93872	8.23e-08	1.72e-06	27.19313	23.8877	16.034903	40.51505	46.1484	38.18694
FJX1	ENSG00000179431	2.07821	8.49e-08	1.77e-06	10.79067	10.76696	8.10594	15.60452	17.23021	16.48784
RP11-264F23.3	ENSG00000256164	1.08677	8.55e-08	1.78e-06	7.52515	7.89192	7.806554	12.3422	13.09919	12.31347
AFAP1L2	ENSG00000169129	-3.03286	8.83e-08	1.84e-06	0.04261	0.03349	0.029046	0.22772	0.20523	0.14996
LHX1	ENSG00000132130	0.39668	9.51e-08	1.97e-06	0.66048	0.41466	0.439141	1.6622	0.87909	1.12952
PLAC1	ENSG00000170965	-0.82094	9.71e-08	2e-06	0.94887	0.62134	0.608036	2.60762	1.76977	1.6126
APOL3	ENSG00000128284	-2.76402	9.79e-08	2.02e-06	0.27888	0.1705	0.240259	1.03037	0.91677	1.39388
IGSF9B	ENSG00000080854	-1.48639	9.91e-08	2.04e-06	0.92417	0.5244	0.930172	2.44088	2.36469	2.16524
ENO3	ENSG00000108515	0.66236	1.02e-07	2.1e-06	5.64713	5.04163	5.180333	11.10819	10.41981	7.85426
CPM	ENSG00000135678	-1.29017	1.03e-07	2.11e-06	1.47424	1.40604	1.266181	3.32261	3.73284	3.22109
NUP210L	ENSG00000143552	-2.58454	1.03e-07	2.12e-06	0.00303	0	0.001808	0	0.35034	0.07141
RP11-301G19.1	ENSG00000227706	-2.08638	1.12e-07	2.28e-06	0.07784	0.03059	0.192345	0.84741	0.44378	0.85159
PRRG1	ENSG00000130962	0.1682	1.15e-07	2.35e-06	3.07537	2.7649	3.275477	5.09797	5.64903	7.55818
CTD-2587H24.5	ENSG00000267577	0.36426	1.2e-07	2.42e-06	1.52627	1.60191	1.19217	2.75435	2.95988	2.47822
ATP10D	ENSG00000145246	-1.02807	1.27e-07	2.56e-06	1.25951	1.43676	1.374178	2.89427	3.00143	3.47115
CGB	ENSG00000104827	0.56504	1.31e-07	2.63e-06	3.82605	2.23961	1.711502	7.58505	6.44131	5.37297
FAM115D	ENSG00000159860	-1.19944	1.37e-07	2.75e-06	0.22653	0.26063	0.114642	1.0272	0.50067	0.66538
ZNF761	ENSG00000160336	-0.43417	1.42e-07	2.85e-06	1.38755	1.33871	0.895611	2.23851	3.57037	3.0435
SHANK1	ENSG00000161681	0.78367	1.44e-07	2.88e-06	7.82441	6.9117	8.34975	11.89568	13.44452	16.37545
CGB7	ENSG00000196337	0.78216	1.54e-07	3.07e-06	4.65471	2.76764	2.298417	7.6716	7.03337	6.86439
SNRPGP5	ENSG00000235763	-0.72992	1.56e-07	3.09e-06	5.02993	4.68714	4.112957	11.01562	8.81963	10.38347
ALDH1L2	ENSG00000136010	-0.17646	1.57e-07	3.12e-06	0.69872	0.35764	0.422556	1.55794	1.02412	1.16952
C6orf58	ENSG00000184530	-4.79595	1.58e-07	3.14e-06	0	0	0	0.18547	0.14327	0.11948
NPR1	ENSG00000169418	-3.08054	1.6e-07	3.17e-06	0.02949	0.01159	0.022617	0.14011	0.15075	0.10154
RP11-1197K16.2	ENSG00000262339	0.28491	1.65e-07	3.27e-06	10.67007	10.50385	9.025364	18.38544	16.97912	18.94979
PDLIM1	ENSG00000107438	0.22489	1.68e-07	3.31e-06	5.22048	4.2708	2.16196	10.86327	10.32863	8.65074
DDR1	ENSG00000204580	-2.10713	1.69e-07	3.34e-06	0.56443	0.33575	0.382139	1.90223	1.15458	2.09132
CTSH	ENSG00000103811	-0.14583	1.71e-07	3.36e-06	5.76068	5.27678	7.070386	14.02538	11.31822	10.91325
C1orf226	ENSG00000239887	-0.19806	1.72e-07	3.39e-06	0.40958	0.29095	0.421366	0.81069	0.69484	0.76826
RGS4	ENSG00000117152	0.00388	1.74e-07	3.43e-06	1.99212	2.69133	3.690113	5.02657	6.88688	8.53455
C12orf39	ENSG00000134548	-1.14821	1.86e-07	3.64e-06	0.24391	0.35595	0.385837	1.79259	1.09452	0.67582
RP11-405F3.5	ENSG00000261633	0.1967	1.88e-07	3.68e-06	3.86816	4.13316	2.795349	9.02874	7.11208	6.29178
DNAAF3	ENSG00000167646	0.30305	1.89e-07	3.69e-06	2.57828	2.85932	1.740441	5.34456	5.36326	4.2599
SPANXD	ENSG00000196406	-1.65934	1.92e-07	3.75e-06	0.62809	0.63359	0.468268	1.30534	1.83667	2.38249
RP11-49I11.1	ENSG00000260552	-0.94768	1.93e-07	3.77e-06	1.4214	1.35457	0.804079	2.55817	3.95234	3.39003
DTX3L	ENSG00000163840	0.99496	1.99e-07	3.87e-06	5.63762	4.34568	6.3221	9.68281	8.59813	11.67273
HSD17B8	ENSG00000204228	1.16664	2.08e-07	4.04e-06	4.42855	5.5261	3.776629	7.81891	8.96358	7.80622
RP11-554I8.2	ENSG00000223784	1.09027	2.12e-07	4.11e-06	5.3233	3.40564	2.403029	9.97788	9.14676	7.00434
RP11-445H22.3	ENSG00000132832	-2.03845	2.13e-07	4.13e-06	0.33878	0.20603	0.074443	1.43285	1.26363	0.78297
TRIM58	ENSG00000162722	2.14559	2.25e-07	4.34e-06	3.03556	2.39959	2.667102	5.78926	4.07827	3.99806
RP11-1348G14.4	ENSG00000251417	-1.85471	2.51e-07	4.79e-06	0.2127	0.1781	0.209597	0.67909	0.53449	0.52495
LSP1	ENSG00000130592	0.42446	2.55e-07	4.85e-06	4.70737	4.31974	4.462978	8.62539	7.17417	7.62013
ZSWIM6	ENSG00000130449	2.93137	2.64e-07	5.01e-06	2.57615	2.43151	3.262675	4.20765	4.06299	5.54785
SPOCK3	ENSG00000196104	-2.11951	2.68e-07	5.09e-06	0.36916	0.31794	0.631825	1.20087	1.85533	2.09726
AL360004.1	ENSG00000196979	-1.75541	2.72e-07	5.15e-06	0.13422	0.12057	0.120895	0.37192	0.42593	0.2963
ZNF75A	ENSG00000162086	1.64616	2.81e-07	5.31e-06	2.48514	2.15623	2.621604	5.16724	3.65135	3.62649
RP11-7M8.2	ENSG00000256811	-2.56293	2.83e-07	5.34e-06	0	0	0.367925	2.16521	1.83924	2.13624
MIR136	ENSG00000207942	-4.26205	2.88e-07	5.43e-06	0.194	0.21349	0.11571	1.88155	2.53619	3.11674
PSCA	ENSG00000167653	-1.90972	2.89e-07	5.45e-06	0.72883	0.303	0.676199	2.19913	2.20648	1.76936
CRABP2	ENSG00000143320	3.05815	2.91e-07	5.48e-06	23.05667	16.89456	11.760134	50.37379	41.81328	26.24485
TBC1D2	ENSG00000095383	0.24554	2.93e-07	5.52e-06	2.76428	2.59888	2.972895	5.00611	4.47789	5.2569
CDS1	ENSG00000163624	-0.46272	3.18e-07	5.95e-06	0.31207	0.1563	0.252948	0.85368	0.61664	0.47565
CASC15	ENSG00000272168	-0.03611	3.22e-07	6.01e-06	0.85199	1.06381	1.250855	2.05822	2.44257	1.87767
KLF7	ENSG00000118263	0.75615	3.27e-07	6.11e-06	8.96481	5.13455	6.489259	13.38074	12.14031	15.40629
PTPLA	ENSG00000165996	0.65358	3.34e-07	6.21e-06	4.3189	4.15016	4.320478	8.38094	7.75881	6.22537
KRTAP2-4	ENSG00000213417	1.15892	3.34e-07	6.21e-06	6.7603	5.10984	3.529831	9.69064	9.91453	11.58736
RDH13	ENSG00000160439	-0.83732	3.35e-07	6.23e-06	1.42834	1.19568	1.310639	2.74014	2.70473	2.8504
CTC-436P18.3	ENSG00000249279	-0.74192	3.44e-07	6.38e-06	1.53382	1.79534	1.463729	3.20704	3.49227	3.40504
TUBB2BP1	ENSG00000216819	3.40233	3.47e-07	6.43e-06	30.09181	22.64053	17.538469	40.99725	39.73184	42.36908
PYY2	ENSG00000237575	-1.40443	3.47e-07	6.43e-06	0.24052	0.4381	0.514457	0.89631	1.41522	1.98089
LINC00162	ENSG00000224930	0.06049	3.54e-07	6.54e-06	2.85716	2.71607	2.335005	5.62634	4.90216	4.37533
C21orf67	ENSG00000183250	0.5066	3.57e-07	6.59e-06	1.27099	1.18121	1.224926	2.02943	2.03697	2.08757
NYAP2	ENSG00000144460	0.34736	3.59e-07	6.63e-06	0.47319	0.44954	0.557842	0.7683	0.99455	0.94234
MAPRE3	ENSG00000084764	1.03139	3.6e-07	6.65e-06	4.0029	4.18924	4.115616	7.46068	7.01743	5.86275
IRF1	ENSG00000125347	0.01922	3.63e-07	6.7e-06	3.49128	2.68007	3.941199	8.16433	5.36686	7.49683
CCDC159	ENSG00000183401	0.21786	3.7e-07	6.81e-06	4.22888	4.06983	2.992193	7.26274	8.43039	6.47533
SOD3	ENSG00000109610	-2.17534	3.78e-07	6.94e-06	0.21638	0.1802	0.118591	0.79405	0.50699	0.5825
MIR127	ENSG00000207608	-4.72743	3.82e-07	7.01e-06	0	0	0	1.01975	2.02565	2.06926
KCNK6	ENSG00000099337	0.42543	3.86e-07	7.08e-06	1.13475	0.86198	0.658843	2.11485	1.70434	1.62049
OTUB1	ENSG00000167770	-1.46814	3.86e-07	7.08e-06	1.26652	1.28655	1.069179	3.13161	2.73496	3.17209
EMR2	ENSG00000127507	-0.67241	3.89e-07	7.13e-06	0.8167	0.70851	0.568887	1.35456	1.60787	1.60258
RP11-5P18.10	ENSG00000232456	-2.20821	3.93e-07	7.2e-06	0.4817	0.32085	0.287302	1.05379	1.37807	1.33052
PIK3C2B	ENSG00000133056	1.44167	3.94e-07	7.21e-06	0.80485	0.68307	0.772432	1.32464	1.03876	1.30348
INHBE	ENSG00000139269	-0.75822	3.94e-07	7.21e-06	0.44088	0.28706	0.376902	1.26241	0.95554	0.67681
ZNF385B	ENSG00000144331	-0.11927	3.96e-07	7.23e-06	0.83782	0.84284	0.529994	1.94642	1.50813	1.38679
CPLX2	ENSG00000145920	-2.28103	4.02e-07	7.35e-06	0.06041	0.02151	0.044506	0.15754	0.16136	0.20551
PYROXD2	ENSG00000119943	0.22763	4.08e-07	7.43e-06	1.17051	1.12347	0.986842	1.80468	1.93775	2.15385
IGHA1	ENSG00000211895	-2.38631	4.07e-07	7.43e-06	0.22511	0.22119	0.182217	0.86886	0.73019	0.60276
SLC23A3	ENSG00000213901	1.63822	4.1e-07	7.47e-06	2.63008	2.18237	1.997206	3.9278	4.06666	3.28698
RP11-26J3.1	ENSG00000249328	-3.26427	4.21e-07	7.66e-06	0.0042	0.00924	0.050072	0.16284	0.25994	0.26975
TM4SF19	ENSG00000273331	0.30469	4.49e-07	8.12e-06	2.2773	2.48573	2.672368	4.38657	3.96186	4.66002
CRAT	ENSG00000095321	-0.34963	4.53e-07	8.18e-06	1.84094	1.72943	1.098006	5.03911	3.38293	3.01769
C19orf66	ENSG00000130813	0.14706	4.82e-07	8.67e-06	2.21997	2.37009	2.898473	4.1623	4.51399	5.60705
GJC2	ENSG00000198835	-1.11222	4.92e-07	8.83e-06	0.21485	0.38967	0.322729	0.76072	0.87053	0.74998
AC013268.2	ENSG00000225108	0.0783	4.95e-07	8.88e-06	1.0726	1.42319	1.389153	2.25889	2.31946	3.05909
C1orf173	ENSG00000178965	-4.89382	5.04e-07	9.02e-06	0	0	0	0.0341	0.02661	0.03201
CNFN	ENSG00000105427	0.82503	5.13e-07	9.17e-06	7.21747	6.96446	6.001235	10.14774	13.96845	11.74759
CPNE4	ENSG00000196353	0.22504	5.26e-07	9.37e-06	0.7866	0.90776	0.842822	1.96751	1.33629	1.50229
TSPAN16	ENSG00000130167	-4.38725	5.41e-07	9.62e-06	0	0	0	0.7193	0.11086	0.13421
MX2	ENSG00000183486	-1.83557	5.42e-07	9.63e-06	0.09681	0.16787	0.087486	0.38207	0.40774	0.34562
KCNQ1-AS1	ENSG00000229414	-4.86723	5.44e-07	9.66e-06	0	0	0	0.13688	0.12462	0.16753
C12orf66	ENSG00000174206	0.04266	5.48e-07	9.73e-06	0.73306	0.8408	0.681496	1.44006	1.3024	1.35279
FP15737	ENSG00000215298	-0.15744	5.48e-07	9.73e-06	0.45285	0.63427	0.619528	1.15835	0.98924	1.2346
RP11-1080G15.1	ENSG00000253557	-4.62371	5.55e-07	9.85e-06	0	0	0	0.23942	0.13588	0.3966
C3	ENSG00000125730	-1.59661	5.72e-07	1.01e-05	0.69741	0.75182	0.831929	2.80025	1.70399	1.92075
GSTM3	ENSG00000134202	1.36883	5.82e-07	1.03e-05	7.33984	6.54711	5.139111	9.88526	12.82943	10.70546
HLA-DMA	ENSG00000204257	-1.89755	5.9e-07	1.04e-05	0.42356	0.77151	0.522683	2.10459	1.80891	1.56432
JDP2	ENSG00000140044	2.85643	6.52e-07	1.14e-05	15.53448	15.31701	14.138974	31.59811	22.03414	20.53202
MIR1245A	ENSG00000221502	-1.81191	6.52e-07	1.14e-05	2.67722	7.43565	3.497742	16.25046	16.66639	18.84293
ATP1A2	ENSG00000018625	-3.5438	6.66e-07	1.16e-05	0.20099	0.08847	0.023976	0.77974	0.9404	0.94719
ARHGEF16	ENSG00000130762	-0.80503	6.64e-07	1.16e-05	0.48062	0.81621	0.495459	1.41402	1.45341	1.43624
ACOT4	ENSG00000177465	0.26303	6.65e-07	1.16e-05	0.97477	0.99787	0.941942	1.80075	1.9185	1.48914
RP11-54F2.1	ENSG00000251196	-1.74819	6.63e-07	1.16e-05	0.50198	0.62607	0.425812	1.85467	1.48901	1.21865
ODF3L2	ENSG00000181781	-2.80538	6.78e-07	1.18e-05	0.26569	0.15479	0	1.0827	1.48398	1.05456
TMEM255B	ENSG00000184497	1.901	6.79e-07	1.18e-05	6.88996	8.6681	5.947326	13.40784	12.20903	10.70756
RP11-388M20.2	ENSG00000261385	-4.06775	6.82e-07	1.19e-05	0.07499	0.05502	0.029819	1.31611	0.99758	0.4016
RD3	ENSG00000198570	-3.23323	6.94e-07	1.21e-05	0.01464	0.02993	0.004991	0.13333	0.12666	0.09858
RP11-61F12.1	ENSG00000261471	-0.22416	7.07e-07	1.23e-05	0.62329	0.68188	0.656037	1.10742	1.24621	1.27623
PNPLA3	ENSG00000100344	0.8096	7.18e-07	1.24e-05	2.26719	2.5547	2.380807	3.8263	3.98286	3.85549
FOXN1	ENSG00000109101	-4.84621	7.29e-07	1.26e-05	0	0	0	0.08636	0.04289	0.03338
MET	ENSG00000105976	0.75122	7.78e-07	1.34e-05	5.26291	3.72417	3.534067	8.40985	6.46342	8.90017
LPXN	ENSG00000110031	0.9596	7.9e-07	1.35e-05	1.65531	2.05736	2.346264	3.12991	3.44363	4.2341
TMEM154	ENSG00000170006	-2.22743	7.92e-07	1.36e-05	0.33011	0.21797	0.393784	1.09771	0.87826	1.2964
CTD-2314G24.2	ENSG00000259663	-3.96601	7.94e-07	1.36e-05	0	0.0083	0.013492	0.16716	0.19715	0.06461
HSPG2	ENSG00000142798	1.48167	8.11e-07	1.39e-05	15.25865	13.8243	10.79847	24.43244	19.73125	22.87504
BDNF-AS	ENSG00000245573	-1.49777	8.18e-07	1.4e-05	0.58699	0.40373	0.645501	1.347	1.35048	1.48331
KLHDC8A	ENSG00000162873	-0.7251	8.59e-07	1.46e-05	0.35795	0.58408	0.441714	1.0033	1.04744	1.02675
ONECUT2	ENSG00000119547	-2.30148	8.75e-07	1.49e-05	0.61264	0.4944	0.633359	2.3767	1.5175	1.96847
AL096864.1	ENSG00000221378	-2.62238	8.87e-07	1.5e-05	2.15408	1.24169	2.202476	9.37995	5.50505	9.77773
KLHL26	ENSG00000167487	-0.66688	9.04e-07	1.53e-05	0.9655	1.27103	1.054843	2.72544	2.0364	2.23246
ADAMTS7	ENSG00000136378	0.3537	9.07e-07	1.54e-05	0.36411	0.48298	0.432405	0.71619	0.72028	0.98192
ZHX2	ENSG00000178764	1.00376	9.34e-07	1.58e-05	4.92714	4.00476	4.706857	7.47817	6.63963	8.83541
PAX2	ENSG00000075891	-0.71862	9.71e-07	1.63e-05	0.33249	0.26255	0.317906	0.61189	0.59027	0.64427
LSAMP	ENSG00000185565	-0.35059	9.73e-07	1.64e-05	3.29274	2.61473	3.146724	5.49532	5.94716	5.71076
MOCOS	ENSG00000075643	-1.85319	9.91e-07	1.66e-05	1.13617	0.84112	0.689973	2.63318	2.47316	2.52225
FAM160A1	ENSG00000164142	0.29552	9.91e-07	1.66e-05	0.68498	0.44661	0.50204	1.16029	1.00762	0.93602
BPHL	ENSG00000137274	-0.48113	9.96e-07	1.67e-05	2.06635	1.84759	1.648404	4.25868	3.25229	3.61019
CTD-2562J17.2	ENSG00000255395	-4.28058	1.03e-06	1.73e-05	0.03187	0	0.057028	0.57406	0.43859	0.35843
CTD-2265M8.2	ENSG00000269420	-2.25378	1.03e-06	1.73e-05	0.55038	0.3461	0.703434	2.50558	1.43363	2.08424
CHRNA3	ENSG00000080644	-0.71106	1.04e-06	1.74e-05	2.0558	1.86816	1.058957	4.44517	3.4934	4.23688
WDFY3-AS2	ENSG00000180769	-0.89917	1.07e-06	1.78e-05	0.33591	0.64691	0.560982	1.38073	1.41757	1.09731
STARD10	ENSG00000214530	1.7556	1.08e-06	1.79e-05	8.70902	10.17563	7.666897	18.63775	14.81222	12.36015
LINC00346	ENSG00000255874	-3.70589	1.09e-06	1.82e-05	0.09153	0.05036	0.072788	0.88771	0.75572	0.35945
S100A3	ENSG00000188015	-1.88614	1.16e-06	1.92e-05	0.4778	0.79719	0.441256	1.40942	1.99372	2.21204
ZDHHC22	ENSG00000177108	-1.43177	1.17e-06	1.94e-05	1.26083	0.81088	0.781306	3.81144	2.1857	2.42019
RP11-58E21.3	ENSG00000258929	-2.91768	1.18e-06	1.95e-05	0.13613	0.1831	0.234557	0.54488	1.06153	1.2312
SLC46A1	ENSG00000076351	-1.10557	1.2e-06	1.97e-05	1.648	0.97522	1.131295	3.74812	2.99524	2.6809
FTH1P8	ENSG00000219507	0.15538	1.2e-06	1.98e-05	3.88909	4.12697	3.769348	7.26473	9.48513	6.06208
RP11-166D19.1	ENSG00000255248	-2.03672	1.22e-06	2.01e-05	0.73791	0.76129	0.990261	1.98087	2.91939	2.54386
AC104135.4	ENSG00000230836	-4.20682	1.23e-06	2.02e-05	0.02115	0	0.008409	0.09767	0.23281	0.23404
PPFIA3	ENSG00000177380	0.44327	1.25e-06	2.05e-05	3.50311	2.56191	3.570474	5.19154	5.72073	6.3166
ACOXL	ENSG00000153093	-4.70148	1.27e-06	2.08e-05	0	0	0	0.06378	0.03167	0.09861
ANGPTL2	ENSG00000136859	-0.03066	1.29e-06	2.11e-05	6.39509	6.01396	5.305313	11.3576	9.24037	12.57796
CST7	ENSG00000077984	-1.30327	1.29e-06	2.12e-05	0.67315	0.7302	0.734159	1.91863	1.57476	1.45224
AC010170.1	ENSG00000178550	-0.58916	1.3e-06	2.13e-05	1.69982	1.06077	1.199296	2.81468	2.80982	2.76416
CKB	ENSG00000166165	1.9735	1.33e-06	2.17e-05	17.3021	15.77316	11.988685	26.71483	26.3925	21.61974
RP11-157P1.5	ENSG00000228812	-0.56811	1.39e-06	2.25e-05	1.94966	1.44781	2.193348	4.34843	3.18464	5.99285
NAV2	ENSG00000166833	-0.44835	1.4e-06	2.27e-05	2.59955	2.28509	2.060991	4.69982	3.90446	5.22889
C19orf59	ENSG00000183019	-4.65648	1.4e-06	2.27e-05	0.01656	0	0	0.82583	0.34176	0.14186
ANKRD33B	ENSG00000164236	-1.01635	1.41e-06	2.28e-05	0.5919	0.33821	0.556706	1.21437	1.04948	1.30447
ORAI3	ENSG00000175938	0.94785	1.42e-06	2.29e-05	3.41967	4.39716	3.675683	5.85286	7.80113	6.27734
RP11-989E6.10	ENSG00000261200	-0.16247	1.42e-06	2.3e-05	0.49216	0.37096	0.377987	0.89052	0.7051	0.77504
APBA2	ENSG00000034053	0.36931	1.47e-06	2.37e-05	2.61239	2.85387	2.661325	5.12545	4.01478	4.80964
SPIRE2	ENSG00000204991	0.19214	1.5e-06	2.42e-05	0.93267	1.16202	0.847899	1.67364	1.71316	2.03306
CLCNKB	ENSG00000184908	-4.25809	1.51e-06	2.43e-05	0	0	0	0.00963	0.19136	0.07447
CTD-2033A16.1	ENSG00000261602	0.38396	1.51e-06	2.43e-05	4.96643	4.11614	3.887849	8.7304	8.17988	6.49944
ANGPTL6	ENSG00000130812	-1.98165	1.54e-06	2.47e-05	0.27693	0.14305	0.215738	0.79872	0.62219	0.57505
C1orf222	ENSG00000142609	-2.90389	1.55e-06	2.48e-05	0.42119	0.34763	0.376825	2.69903	1.70261	1.21237
SLC1A4	ENSG00000115902	1.53447	1.57e-06	2.52e-05	5.55829	3.84112	3.953719	10.42395	8.06254	6.35368
FAM178B	ENSG00000168754	-1.99624	1.63e-06	2.61e-05	0.28428	0.25844	0.545535	0.82202	1.888	1.60183
RP11-74C1.4	ENSG00000232536	-0.72668	1.64e-06	2.61e-05	2.39219	1.23225	1.315484	5.82964	3.0818	4.88803
MCCD1P2	ENSG00000224312	-0.32151	1.72e-06	2.74e-05	4.95485	3.25401	4.57589	7.97232	9.23786	8.10291
H19	ENSG00000130600	1.0565	1.86e-06	2.94e-05	8.02144	9.10848	5.810221	13.54429	12.49142	14.28229
RP5-864K19.4	ENSG00000228436	-1.066	1.88e-06	2.96e-05	0.73659	1.26266	1.50386	3.02243	2.84596	2.85223
RP1-30G7.2	ENSG00000236751	-0.56733	1.88e-06	2.97e-05	2.29517	1.70999	1.25839	3.71329	4.61009	3.61861
MED12L	ENSG00000144893	-0.54156	1.96e-06	3.08e-05	1.74396	2.14395	2.567617	4.39723	4.56194	3.97128
TNFSF15	ENSG00000181634	-2.01733	1.99e-06	3.11e-05	0.05338	0.04993	0.04139	0.10355	0.16161	0.1658
USP43	ENSG00000154914	-1.15986	1.99e-06	3.12e-05	0.2167	0.20866	0.205621	0.49813	0.43714	0.42199
DNAJC3-AS1	ENSG00000247400	-1.09084	2e-06	3.13e-05	0.27312	0.29381	0.20866	0.68881	0.66723	0.48316
SLC7A8	ENSG00000092068	1.22765	2.01e-06	3.16e-05	1.8708	1.75176	1.550401	3.24687	3.02157	2.33414
C4orf48	ENSG00000243449	1.46479	2.05e-06	3.2e-05	13.76962	11.7148	9.150049	20.58154	19.15448	17.97386
IVL	ENSG00000163207	-1.73704	2.09e-06	3.27e-05	0.17715	0.21445	0.05283	0.8468	0.40833	0.76369
C6orf132	ENSG00000188112	-0.28252	2.11e-06	3.28e-05	0.27016	0.22298	0.145709	0.67298	0.39155	0.4525
CTD-2587H24.4	ENSG00000267110	-0.53374	2.11e-06	3.29e-05	1.20818	1.49073	0.971725	2.58703	2.82136	2.26451
RNASET2	ENSG00000026297	0.14455	2.16e-06	3.35e-05	3.79784	4.55424	3.595836	8.63626	6.98395	6.34768
AC105206.1	ENSG00000177725	0.27184	2.2e-06	3.41e-05	1.17957	0.86677	0.890105	1.83796	1.61285	1.75984
LRRC17	ENSG00000128606	-1.63271	2.21e-06	3.42e-05	0.67289	0.63124	0.381599	2.04801	1.5028	1.32323
TSHZ2	ENSG00000182463	1.36074	2.23e-06	3.45e-05	1.54673	1.13097	1.709532	2.77628	2.08584	2.63564
GBP3	ENSG00000117226	-0.44785	2.24e-06	3.46e-05	1.25852	1.06321	2.456608	4.86125	3.39375	3.94846
TSPAN10	ENSG00000182612	0.11082	2.26e-06	3.5e-05	2.19267	1.94626	2.045103	4.72576	3.43953	3.25687
RP3-439F8.1	ENSG00000234869	-2.61691	2.26e-06	3.5e-05	0.0696	0.06993	0.018049	0.30188	0.2332	0.22039
SGSH	ENSG00000181523	0.64901	2.39e-06	3.68e-05	4.3093	3.67375	3.266468	5.95551	6.05017	7.22109
CHRNE	ENSG00000108556	-0.65686	2.44e-06	3.75e-05	0.38895	0.48403	0.481315	0.79576	0.8904	1.05508
Y_RNA	ENSG00000200651	-0.46554	2.44e-06	3.75e-05	13.3436	12.53304	12.571593	22.84484	22.68968	25.76111
ISG15	ENSG00000187608	0.88708	2.48e-06	3.81e-05	4.99547	5.89793	4.731245	9.2864	9.10242	7.54155
ECSCR	ENSG00000249751	-4.97415	2.48e-06	3.81e-05	0	0	0	0.93799	0.46581	0.32959
IGFN1	ENSG00000163395	-4.77831	2.49e-06	3.82e-05	0	0	0	0.00628	0.02288	0.01133
B3GALT5	ENSG00000183778	-0.1649	2.54e-06	3.89e-05	0.11655	0.11856	0.130944	0.21405	0.19861	0.29683
PROM2	ENSG00000155066	-2.2683	2.72e-06	4.13e-05	0.51306	0.47906	0.333825	1.24937	1.26228	1.83167
FTLP3	ENSG00000226608	1.63719	2.76e-06	4.19e-05	27.72227	22.96468	20.481073	40.05526	44.45259	32.92606
ASCC2	ENSG00000100325	1.39999	2.78e-06	4.21e-05	3.78546	3.48892	2.774715	6.10477	5.3631	4.89878
LPIN2	ENSG00000101577	1.40211	2.82e-06	4.27e-05	6.01611	3.71423	6.039161	10.80571	7.50475	11.08974
GRIN2A	ENSG00000183454	-1.83451	2.84e-06	4.3e-05	0.12216	0.08255	0.086921	0.32663	0.23594	0.24561
UBE2QL1	ENSG00000215218	-0.5474	2.9e-06	4.37e-05	0.30181	0.28664	0.239193	0.74468	0.53196	0.47159
EGLN3	ENSG00000129521	-1.37784	3.07e-06	4.59e-05	0.68442	0.46951	0.47713	2.29063	1.07638	1.38991
JPH2	ENSG00000149596	-0.56362	3.09e-06	4.62e-05	0.30573	0.15592	0.140099	0.82654	0.42329	0.48119
C21orf88	ENSG00000184809	-1.56603	3.17e-06	4.73e-05	0.40773	0.41251	0.376547	1.07517	0.84163	0.90861
AL162458.1	ENSG00000203346	-0.91839	3.17e-06	4.73e-05	7.6274	7.55436	7.64278	13.10423	15.95415	19.44278
LGALS9	ENSG00000168961	-3.04937	3.28e-06	4.87e-05	0.04734	0.39074	0.141184	0.98391	1.79158	1.59723
RHOB	ENSG00000143878	4.2954	3.3e-06	4.9e-05	19.92638	16.44526	13.452852	32.16018	28.53684	21.85091
TPSAB1	ENSG00000172236	-3.23607	3.31e-06	4.92e-05	0.01944	0.13907	0.069577	0.40407	0.56185	0.59347
PPM1N	ENSG00000213889	-0.77531	3.33e-06	4.94e-05	0.8681	1.55398	1.353099	3.11117	2.65998	2.67773
KPNA7	ENSG00000185467	-2.97129	3.34e-06	4.96e-05	0.02587	0.09678	0.061712	0.24371	0.39155	0.33245
GDAP1L1	ENSG00000124194	-2.26512	3.36e-06	4.98e-05	0.23769	0.39235	0.322194	1.31728	1.12992	0.77529
MIR433	ENSG00000207569	-4.33672	3.38e-06	5.01e-05	0	0	0.343397	1.59542	1.88169	2.0041
C2	ENSG00000166278	-0.13317	3.42e-06	5.06e-05	0.82589	0.99238	0.505905	1.8556	1.69556	1.45833
RP11-792D21.2	ENSG00000251442	-3.30019	3.45e-06	5.1e-05	0.09372	0.08022	0.136637	0.63482	0.35824	0.60225
FAM195A	ENSG00000172366	0.01981	3.62e-06	5.32e-05	3.11452	2.49014	2.668907	5.14306	5.40552	4.27523
AC108938.2	ENSG00000226065	0.63592	3.66e-06	5.39e-05	1.60295	2.06548	2.148529	3.02045	3.1363	4.15158
C10orf10	ENSG00000165507	0.25363	3.78e-06	5.54e-05	3.8142	4.24548	3.386352	6.77727	5.9299	6.87615
PPM1E	ENSG00000175175	0.29616	3.92e-06	5.73e-05	0.95871	0.34839	0.591406	2.00281	1.3645	1.39148
C1orf198	ENSG00000119280	1.58275	3.97e-06	5.79e-05	6.76377	5.10373	5.133469	12.28133	8.28137	8.5664
PDZK1IP1	ENSG00000162366	-4.72843	4.01e-06	5.84e-05	0.01295	0.01425	0	0.43069	0.28518	0.13872
RGS1	ENSG00000090104	-5.04477	4.04e-06	5.88e-05	0	0	0	0.17601	0.08741	0.06803
PLCB2	ENSG00000137841	0.6554	4.06e-06	5.9e-05	5.40516	5.32026	6.220788	9.92672	7.93979	9.88057
MCF2L	ENSG00000126217	0.59881	4.27e-06	6.18e-05	2.80283	2.8678	3.488796	4.90942	4.59229	6.63639
BNIP3P1	ENSG00000197358	-1.85733	4.27e-06	6.18e-05	0.28713	0.28438	0.205508	0.87522	0.6401	0.61506
CASP10	ENSG00000003400	-2.86435	4.27e-06	6.19e-05	0.02728	0.04252	0.046095	0.12598	0.15014	0.15581
RP11-654C22.2	ENSG00000244345	-2.98626	4.36e-06	6.31e-05	0.11335	0.15876	0.122925	1.17077	0.39706	0.58496
CD27	ENSG00000139193	-0.88908	4.56e-06	6.56e-05	1.07601	0.8458	0.784391	1.82213	1.79801	1.9116
CLIC3	ENSG00000169583	-2.04277	4.56e-06	6.56e-05	0.54861	0.46957	0.334483	1.14861	1.54345	1.21434
DIO2	ENSG00000211448	-2.48727	4.59e-06	6.6e-05	0.391	0.2278	0.1509	0.98788	0.85457	1.05926
PPP2R2B	ENSG00000156475	-0.60916	4.62e-06	6.64e-05	0.71701	0.80209	0.431184	2.3481	1.78581	1.07893
RP5-823G15.5	ENSG00000259723	-2.23429	4.72e-06	6.76e-05	0.41163	0.32615	0.569583	1.77939	0.97428	2.23961
DUSP1	ENSG00000120129	2.45208	4.77e-06	6.83e-05	6.40464	4.75225	4.613491	12.16238	8.03493	7.4419
IL15RA	ENSG00000134470	-3.04673	4.79e-06	6.85e-05	0.19714	0.18802	0.031356	0.87407	0.97665	0.63345
GABRD	ENSG00000187730	-1.97418	4.83e-06	6.9e-05	0.19593	0.09754	0.233718	0.56878	0.5585	0.49963
SLC52A3	ENSG00000101276	-3.946	4.89e-06	6.98e-05	0.01717	0.0189	0.004097	0.19037	0.08036	0.10669
GDF15	ENSG00000130513	-0.32186	4.98e-06	7.1e-05	1.16013	1.11301	1.499213	2.34925	2.29236	2.24613
SLC15A3	ENSG00000110446	-0.39752	4.99e-06	7.11e-05	0.58769	0.89131	0.795305	1.68327	1.31164	1.48633
POU2F2	ENSG00000028277	-1.41417	5.03e-06	7.16e-05	1.35035	1.09836	1.237283	2.76574	2.42378	4.12923
C14orf64	ENSG00000246223	-2.09399	5.03e-06	7.16e-05	0.76302	0.58413	0.43531	1.65473	1.87175	1.63445
C7orf10	ENSG00000175600	1.01424	5.15e-06	7.31e-05	8.90653	7.92985	6.5043	14.62361	14.71729	10.7598
AC096664.2	ENSG00000228872	-2.84937	5.22e-06	7.4e-05	0.22941	0.11361	0.232609	0.66749	0.77345	0.78626
RP11-618K13.2	ENSG00000255498	0.86165	5.35e-06	7.56e-05	9.81865	9.48451	6.298686	14.02718	16.09375	14.95629
AC007750.5	ENSG00000236841	-0.14988	5.43e-06	7.66e-05	0.4708	0.47407	0.393126	0.71754	0.78069	0.93286
SCML1	ENSG00000047634	-0.4257	5.5e-06	7.75e-05	0.572	0.66881	0.778274	1.12686	1.51892	1.25877
CD79B	ENSG00000007312	-3.95952	5.54e-06	7.8e-05	0.00703	0.04643	0.008389	0.13641	0.25161	0.27868
RP11-336K24.12	ENSG00000273002	-1.33091	5.56e-06	7.83e-05	0.30202	0.36423	0.222086	0.72226	0.67751	0.6691
CHAC1	ENSG00000128965	-0.50596	5.67e-06	7.98e-05	1.33913	1.79604	1.223024	3.30492	3.1961	2.43152
KCNV1	ENSG00000164794	-3.06445	5.68e-06	7.98e-05	0.05183	0.04026	0.025459	0.2788	0.13845	0.15674
Y_RNA	ENSG00000199290	-0.83606	5.69e-06	8e-05	10.58639	10.20579	7.723061	18.66794	22.27345	18.08525
AC091492.2	ENSG00000225026	-0.98366	5.99e-06	8.38e-05	3.80585	2.7079	2.739599	8.72787	6.68203	5.62236
RP11-462L8.1	ENSG00000229656	0.58189	6e-06	8.38e-05	2.11743	2.67922	2.791707	3.30194	5.42654	6.38119
CTD-2008P7.6	ENSG00000266306	-4.60702	6.01e-06	8.4e-05	0.01858	0	0	0.15445	0.1534	0.09949
CTD-2350C19.5	ENSG00000263870	-4.60066	6.24e-06	8.7e-05	0.05249	0	0	0.58186	0.36119	0.28112
CTD-2571L23.8	ENSG00000268746	0.02808	6.29e-06	8.76e-05	6.22609	5.5955	5.601161	11.50184	8.99618	9.61358
IGFL2	ENSG00000204866	-0.31559	6.37e-06	8.87e-05	2.54343	2.26506	1.964207	3.70731	4.10699	6.29852
ANKRD20A18P	ENSG00000249493	-2.06096	6.38e-06	8.88e-05	0.76181	0.6587	0.714014	2.11101	1.5725	2.02039
HCG9P5	ENSG00000227758	-0.73705	6.39e-06	8.9e-05	5.23545	4.97581	3.737683	8.90242	10.916	8.70841
SLIT3	ENSG00000184347	0.1099	6.42e-06	8.93e-05	3.15497	4.08368	3.333377	5.95327	5.76811	6.62946
BMF	ENSG00000104081	-0.30467	6.48e-06	9e-05	3.44628	2.59489	3.115698	6.73512	4.76743	5.80863
B3GNT5	ENSG00000176597	-1.84645	6.71e-06	9.3e-05	0.90863	0.51782	0.774204	2.15816	2.12118	1.70306
IQSEC2	ENSG00000124313	0.74017	6.76e-06	9.35e-05	4.61547	5.30883	3.95355	7.24521	7.77033	7.66481
IL4R	ENSG00000077238	-0.09673	6.76e-06	9.36e-05	2.67889	3.62978	2.756194	4.454	6.24393	7.89029
MEFV	ENSG00000103313	-4.35215	7.09e-06	9.75e-05	0.00798	0.03514	0	0.19907	0.24166	0.17098
KCNH2	ENSG00000055118	0.95885	7.17e-06	9.86e-05	1.83623	1.4832	1.130242	3.6432	2.30449	2.47014
VDR	ENSG00000111424	-0.28192	7.27e-06	9.99e-05	3.01703	2.37653	2.538203	6.42425	3.8677	5.39126
RP11-400K9.3	ENSG00000254204	-2.80624	7.3e-06	1e-04	0.4757	0.27221	0.272374	1.73999	1.04738	1.22277
RP11-794G24.1	ENSG00000256443	-3.17328	7.39e-06	0.000101	0.07311	0.05364	0.040697	0.31063	0.33535	0.17748
SLC13A2	ENSG00000007216	-4.58927	7.53e-06	0.000103	0.00403	0	0.009603	0.16731	0.08309	0.05173
SNORD78	ENSG00000208317	-0.19284	7.81e-06	0.000106	26.08572	28.10222	23.910983	46.0339	42.32047	48.08413
CGB2	ENSG00000104818	1.15607	7.82e-06	0.000107	8.8956	5.46637	3.39563	14.7506	12.77015	11.66168
RNF122	ENSG00000133874	-0.29105	7.88e-06	0.000107	0.87425	0.87271	0.752238	1.3503	1.54492	1.55036
NTN5	ENSG00000142233	-3.56555	7.88e-06	0.000107	0.07638	0.01401	0.091115	0.21166	0.57811	0.74991
IL2RG	ENSG00000147168	-3.67146	7.87e-06	0.000107	0.12019	0.06613	0.322585	0.91589	1.3645	1.22291
OLAH	ENSG00000152463	-1.16986	7.98e-06	0.000108	0.31374	0.61379	1.219774	2.38274	2.03076	2.78775
DGKG	ENSG00000058866	-4.84103	8.05e-06	0.000109	0.00824	0	0.009829	0.09134	0.15875	0.15003
CCDC33	ENSG00000140481	-3.56374	8.1e-06	0.00011	0.02314	0.01273	0.034507	0.12825	0.11146	0.12083
SPANXN3	ENSG00000189252	-3.76773	8.13e-06	0.00011	0.13613	0.01665	0.090214	0.71253	0.5828	0.4698
RP13-143G15.3	ENSG00000227844	-3.36321	8.15e-06	0.000111	0.04969	0.02187	0.154108	0.63337	0.39659	0.52154
FBXL13	ENSG00000161040	-1.90883	8.25e-06	0.000112	0.64859	0.46262	0.501461	1.66413	1.30573	1.24782
MUC2	ENSG00000198788	-3.69279	8.25e-06	0.000112	0	0	0	0.00286	0.00569	0.10513
CASQ1	ENSG00000143318	-2.6267	8.39e-06	0.000113	0.14113	0.08283	0.072951	0.48233	0.31073	0.32246
TMEM176A	ENSG00000002933	-1.30838	8.89e-06	0.00012	1.06808	1.19085	0.888505	2.02505	2.53346	2.36316
B3GNTL1	ENSG00000175711	-0.24779	8.96e-06	0.00012	3.77638	4.36474	3.196107	7.13223	6.90959	6.43979
RP11-18B16.2	ENSG00000227482	-3.42335	8.93e-06	0.00012	0.10216	0.01606	0.043521	0.32352	0.37153	0.33605
LINC00944	ENSG00000256128	-1.72696	8.96e-06	0.00012	0.8055	0.93308	1.314859	1.99711	2.91698	3.26925
AC124861.1	ENSG00000227479	-4.1022	9e-06	0.000121	0.10401	0.09157	0	0.57643	0.68702	0.57927
RP4-669H2.1	ENSG00000231703	-2.33117	9.1e-06	0.000122	0.07618	0.04791	0.077892	0.27142	0.14602	0.34968
NR2F2-AS1	ENSG00000247809	-1.81777	9.27e-06	0.000124	0.7971	0.70556	0.950842	2.88104	2.14611	1.63321
RP3-462D8.2	ENSG00000233577	-0.65974	9.42e-06	0.000126	2.78615	2.35143	2.798764	6.79175	4.17998	5.18286
CTD-2008P7.5	ENSG00000264029	-5.16397	9.5e-06	0.000127	0.03657	0	0	0.60809	0.5033	0.39172
RP11-53M11.3	ENSG00000254142	-3.58137	9.7e-06	0.000129	0.44435	0.20375	0.132514	1.74437	1.78347	1.22945
TRGV3	ENSG00000211699	-4.84233	9.74e-06	0.00013	0	0	0	0.7368	0.09147	0.28478
LIPH	ENSG00000163898	-1.33456	9.8e-06	0.000131	0.16422	0.26632	0.381478	0.55086	0.79095	0.8748
BTN3A3	ENSG00000111801	-1.33477	9.92e-06	0.000132	0.59874	0.70596	1.428443	3.00224	2.19715	2.42767
RTN2	ENSG00000125744	0.72923	1.01e-05	0.000134	10.86407	12.87526	7.690251	17.03734	21.19309	18.47668
CGB5	ENSG00000189052	1.14382	1.01e-05	0.000134	6.47286	3.9236	2.17716	10.93837	9.94413	8.63744
DOCK10	ENSG00000135905	1.76397	1.02e-05	0.000135	1.1321	0.7264	0.969221	1.73716	1.28894	1.62196
AC061975.2	ENSG00000203465	-5.20053	1.03e-05	0.000137	0	0	0	0.98916	0.8187	0.6372
AC061975.4	ENSG00000203478	-5.20053	1.03e-05	0.000137	0	0	0	0.98916	0.8187	0.6372
AC061975.5	ENSG00000203479	-5.20053	1.03e-05	0.000137	0	0	0	1.0523	0.87096	0.67787
PARP12	ENSG00000059378	0.46568	1.06e-05	0.00014	3.53287	3.16868	2.850115	5.68709	5.3815	4.63684
SLC7A10	ENSG00000130876	-1.63807	1.08e-05	0.000143	0.34852	0.16149	0.15317	0.87682	0.5932	0.58939
RP1-256G22.2	ENSG00000270174	0.39167	1.09e-05	0.000143	1.8601	3.94776	1.84906	6.99529	7.2525	4.31652
KRTAP2-2	ENSG00000214518	-0.57637	1.11e-05	0.000146	3.45521	3.27356	1.555852	6.97483	5.66792	6.69061
CLEC4M	ENSG00000104938	-4.07487	1.16e-05	0.000152	0	0	0	0.42362	0.21037	0.01023
CTD-2544N14.3	ENSG00000253645	-2.51971	1.21e-05	0.000158	0.34323	0.36261	0.343925	1.52178	1.0769	0.82346
SLC2A14	ENSG00000173262	-3.98865	1.22e-05	0.000159	0.03349	0.01843	0.119835	0.46396	0.78337	0.39451
ZDHHC9	ENSG00000188706	-0.36205	1.3e-05	0.000169	2.62653	2.63687	2.510166	4.46909	4.84033	4.2608
CREG2	ENSG00000175874	-0.86636	1.33e-05	0.000172	1.50845	1.17848	0.920303	3.19083	2.47194	2.20759
SFMBT2	ENSG00000198879	0.02182	1.35e-05	0.000174	0.25008	0.21074	0.216346	0.66801	0.31159	0.42952
LINC00524	ENSG00000259023	-3.89363	1.36e-05	0.000175	0.0427	0.07048	0.152803	1.36068	0.76386	0.43445
USP2-AS1	ENSG00000245248	-2.4828	1.36e-05	0.000176	0.34971	0.27082	0.43261	1.11262	1.06942	0.94332
RP11-308B5.2	ENSG00000235813	-2.15747	1.43e-05	0.000184	0.38056	0.37691	0.158885	1.21272	0.89027	0.8967
ACVRL1	ENSG00000139567	-4.08595	1.44e-05	0.000185	0.01974	0.03621	0.031402	0.2006	0.16302	0.20441
USP53	ENSG00000145390	0.20419	1.47e-05	0.000188	3.93901	3.65127	4.69875	7.24658	5.82536	8.29761
AC096664.3	ENSG00000221085	-2.55825	1.48e-05	0.000189	1.56015	1.37352	1.861067	5.70668	4.37976	4.41139
RP11-460I13.2	ENSG00000227050	-0.70887	1.5e-05	0.000192	2.72629	1.82012	2.211447	4.58317	4.60206	4.01008
NEBL	ENSG00000078114	0.30891	1.52e-05	0.000194	0.33891	0.17156	0.226397	0.47762	0.47571	0.45737
PDE2A	ENSG00000186642	0.06125	1.52e-05	0.000194	3.51935	3.07376	3.098632	5.10833	5.05441	6.08781
PGAM1P5	ENSG00000257150	-2.54113	1.54e-05	0.000196	0.10802	0.05029	0.113986	0.29933	0.25727	0.42717
C1QTNF2	ENSG00000145861	1.088	1.55e-05	0.000198	1.99627	1.79815	1.195061	3.62637	3.12863	2.37168
TESC	ENSG00000088992	-0.51032	1.56e-05	0.000199	1.42116	1.67894	1.38364	2.34549	3.35053	2.83159
RP11-74C1.2	ENSG00000223861	-1.59093	1.57e-05	2e-04	1.35213	0.77375	0.903238	3.09736	1.98473	2.7612
RP11-110I1.11	ENSG00000254428	0.04301	1.57e-05	2e-04	3.71978	3.58652	4.39653	7.65983	6.26939	5.99431
LHX6	ENSG00000106852	-1.69038	1.58e-05	0.000201	0.47989	0.53826	0.550429	1.43208	1.07946	1.11691
IP6K3	ENSG00000161896	-2.12875	1.58e-05	0.000201	0.14702	0.13169	0.06118	0.36951	0.30113	0.39184
RP11-74D7.1	ENSG00000259505	-4.0231	1.59e-05	0.000202	0.02967	0.04898	0.017698	0.20556	0.18375	0.27013
BATF2	ENSG00000168062	-2.66534	1.65e-05	0.000208	0.28231	0.44875	0.224505	1.04305	0.94963	1.39423
SSXP1	ENSG00000197185	-4.42739	1.69e-05	0.000213	0	0	0	0	0.46635	0.72592
AKR1B10	ENSG00000198074	-2.87268	1.72e-05	0.000216	0.14593	0.03706	0.060256	0.48214	0.35528	0.33663
CREM	ENSG00000095794	-0.14892	1.76e-05	0.000222	3.95238	4.3037	4.317674	7.03248	7.07059	6.83988
JMJD7	ENSG00000243789	0.28227	1.77e-05	0.000223	3.25491	2.96518	2.635612	5.40573	4.90923	4.32881
Y_RNA	ENSG00000200630	-4.93385	1.8e-05	0.000226	0	0	0.104366	0.96976	1.32437	1.68671
TGM1	ENSG00000092295	-1.72149	1.82e-05	0.000227	0.47701	0.6343	0.450469	1.67981	1.27181	1.03244
USH1C	ENSG00000006611	-2.28278	1.82e-05	0.000228	0.17052	0.37531	0.293819	1.05006	0.99078	0.70011
RP11-481J2.2	ENSG00000260186	-4.23791	1.89e-05	0.000236	0	0.061	0.06612	0.57598	0.30511	0.32652
HNRNPA1P66	ENSG00000229221	-1.10833	1.92e-05	0.000239	0.64972	0.82014	1.037176	2.32992	1.73557	1.53501
RP1-232P20.1	ENSG00000269985	-3.95247	1.93e-05	0.00024	0.07563	0.12484	0.090214	0.6287	0.46832	0.6885
HOXA11	ENSG00000005073	1.75658	1.94e-05	0.000241	3.73683	2.79857	2.268214	5.73238	4.69816	4.30214
PCSK2	ENSG00000125851	-2.72833	1.94e-05	0.000242	0.25889	0.41897	0.254325	0.92839	1.23643	0.96232
GNG4	ENSG00000168243	-0.97843	1.96e-05	0.000244	1.4159	1.31514	0.960711	2.4477	3.37848	2.25385
CACNG8	ENSG00000142408	0.85045	2.02e-05	0.00025	0.34382	0.38735	0.502631	0.6559	0.59949	0.79441
FXN	ENSG00000165060	0.23317	2.02e-05	0.00025	6.96027	7.0304	5.811919	11.71009	10.87799	9.93074
GBP1	ENSG00000117228	-1.30917	2.04e-05	0.000251	0.17642	0.12943	0.298139	0.65998	0.43295	0.48499
RP1-40E16.11	ENSG00000228170	-0.5465	2.03e-05	0.000251	2.0031	1.93587	1.577649	3.9851	2.93318	3.39687
ZBTB20	ENSG00000181722	-1.84673	2.05e-05	0.000252	1.14947	0.68998	0.922427	2.02696	2.157	3.24569
AK4P1	ENSG00000263535	0.93903	2.13e-05	0.000261	7.42557	4.54961	5.043351	10.0473	9.85017	8.97048
RARRES3	ENSG00000133321	-3.3024	2.15e-05	0.000264	0.1668	0.09178	0.085276	1.05651	0.62304	0.34455
TLR3	ENSG00000164342	-2.28794	2.19e-05	0.000268	0.27019	0.12743	0.276262	0.87706	0.53116	0.80201
ZNF423	ENSG00000102935	-0.48805	2.2e-05	0.000269	0.27985	0.36174	0.365618	0.67085	0.53792	0.628
ZNF695	ENSG00000197472	0.15711	2.21e-05	0.000271	2.84144	2.96047	2.281136	4.67036	4.5643	4.22357
PLEKHM1	ENSG00000225190	0.20284	2.22e-05	0.000271	3.40487	3.97359	3.291855	5.82082	5.34674	6.3524
CD3D	ENSG00000167286	-4.22775	2.25e-05	0.000275	0	0.06189	0.044728	0.15585	0.67078	0.58232
ZNF670	ENSG00000135747	-0.01956	2.38e-05	0.000289	2.04688	1.96979	1.583514	3.10892	3.35887	3.00866
VWF	ENSG00000110799	-0.63209	2.39e-05	0.000291	0.15247	0.14001	0.113222	0.27141	0.26957	0.22278
RP11-874J12.4	ENSG00000266401	-0.51618	2.4e-05	0.000291	0.93227	0.87745	0.651156	2.58337	1.47704	1.3598
RP11-21A7A.3	ENSG00000256341	-1.54137	2.42e-05	0.000293	0.83809	1.19556	0.944192	2.23636	2.17845	2.16094
PPP1R12B	ENSG00000077157	-2.5917	2.45e-05	0.000297	0.4462	0.33597	0.420209	1.43168	0.9372	3.11893
ALPP	ENSG00000163283	-3.12889	2.46e-05	0.000298	0.11496	0.00791	0.051427	0.3783	0.63281	0.29244
RP11-18I14.10	ENSG00000269609	-0.62634	2.47e-05	0.000299	1.90927	1.77426	1.889499	3.40954	4.49571	2.9083
HSPBAP1	ENSG00000169087	0.20784	2.51e-05	0.000303	0.71428	0.81236	0.827096	1.45757	1.22147	1.16514
TNFAIP3	ENSG00000118503	-1.13087	2.55e-05	0.000307	0.81825	0.9286	1.448859	1.98398	2.39276	2.77976
SLC19A1	ENSG00000173638	-0.06588	2.6e-05	0.000312	1.39302	1.43717	1.075658	2.22302	2.10523	2.36452
RP11-399E6.4	ENSG00000229901	-3.07378	2.61e-05	0.000313	0.2265	0.29911	0.432296	1.3808	1.62078	0.92184
LUCAT1	ENSG00000248323	-0.97114	2.61e-05	0.000314	1.27179	1.06746	0.719972	3.01645	1.9281	2.0432
GOLGA7B	ENSG00000155265	-2.87566	2.65e-05	0.000317	0.0185	0.07805	0.040462	0.2478	0.16974	0.21468
CLEC4GP1	ENSG00000268297	-3.95458	2.65e-05	0.000318	0	0	0	1.02327	0.50816	0
RP11-923I11.6	ENSG00000261586	-2.05082	2.7e-05	0.000323	0.21735	0.14539	0.127093	0.6259	0.42225	0.36972
RP11-150O12.1	ENSG00000253161	-1.64726	2.74e-05	0.000327	0.31842	0.45824	0.584371	1.42537	1.04491	0.96192
HEPHL1	ENSG00000181333	-1.94229	2.77e-05	0.00033	0.07513	0.08268	0.075682	0.2082	0.16772	0.17525
MIR153-1	ENSG00000207647	-1.26313	2.78e-05	0.000332	6.64347	10.03891	6.623743	16.76074	17.87494	16.03621
BTN3A1	ENSG00000026950	-0.91175	2.79e-05	0.000333	1.62825	1.98136	1.232614	3.8178	3.57642	2.80033
IL1A	ENSG00000115008	-3.05333	2.8e-05	0.000334	0.07563	0.06473	0.020048	0.39585	0.19658	0.2115
KRT121P	ENSG00000135477	-0.21874	2.82e-05	0.000336	1.33495	1.02634	0.538082	2.65194	2.09708	1.84109
DOCK2	ENSG00000134516	-1.23983	2.83e-05	0.000337	1.49764	1.22334	0.920874	3.33713	2.67706	2.24894
BPIFB4	ENSG00000186191	0.22185	2.87e-05	0.000341	3.6459	4.04578	4.330909	5.66441	6.99044	6.94385
RP5-884M6.1	ENSG00000228742	-0.70252	2.88e-05	0.000342	1.64425	1.69272	1.834851	3.19676	3.41226	2.81201
PRR5L	ENSG00000135362	-1.10782	2.88e-05	0.000343	2.15281	1.19468	1.338893	4.18098	3.72213	2.91667
RP11-13K12.1	ENSG00000267506	0.05908	2.92e-05	0.000347	0.70635	0.84543	0.903396	1.14009	1.62838	1.50526
RP11-1152H15.1	ENSG00000258807	-4.11216	2.95e-05	0.00035	0.04391	0.0604	0.039282	0.24334	0.287	0.35269
RP11-923I11.5	ENSG00000259887	-2.01294	2.99e-05	0.000354	0.89868	0.94297	0.722983	2.6061	2.64591	1.63404
CSTA	ENSG00000121552	-0.91227	3.02e-05	0.000357	1.27147	1.01999	1.403309	3.25988	2.66541	1.90906
RP11-60L3.1	ENSG00000259264	-2.81965	3.03e-05	0.000357	0.31818	0.2501	0.289176	0.79771	0.83399	1.21706
RP11-618G20.1	ENSG00000258964	2.66226	3.03e-05	0.000358	16.79459	14.45821	18.422284	44.54646	26.89769	20.03199
P2RX5	ENSG00000083454	-1.1464	3.09e-05	0.000365	0.58246	1.21328	0.508692	2.04634	2.44751	1.68212
RP11-276H7.2	ENSG00000227959	-0.82286	3.12e-05	0.000367	1.12538	1.0429	1.307111	2.51666	1.90185	2.16747
RP11-867G23.12	ENSG00000254756	-0.07645	3.21e-05	0.000376	3.94319	3.93969	2.826369	6.32601	5.73566	6.52019
RPS20P31	ENSG00000240925	-0.95276	3.22e-05	0.000377	2.76861	3.04677	2.148299	4.46909	5.32648	6.73667
RP11-36B15.1	ENSG00000248936	-4.22972	3.23e-05	0.000378	0.05014	0.01839	0.07974	0.27785	0.36795	0.59066
TRABD2A	ENSG00000186854	-2.34443	3.26e-05	0.000381	0.18951	0.15799	0.205508	0.63652	0.43464	0.44899
NMNAT2	ENSG00000157064	-2.15643	3.28e-05	0.000384	0.68757	0.28374	0.375918	1.07172	1.51781	1.67227
TMC6	ENSG00000141524	-0.8105	3.39e-05	0.000395	1.89579	2.56966	3.364577	4.99704	5.47214	5.27424
AATK	ENSG00000181409	-1.77736	3.47e-05	0.000402	0.24131	0.13045	0.222198	0.79771	0.55344	0.3718
ULK4	ENSG00000168038	-0.17018	3.48e-05	0.000404	0.34628	0.40024	0.376151	0.81483	0.55373	0.6133
MIR554	ENSG00000207606	-1.74325	3.55e-05	0.000411	6.32121	3.37585	3.548434	15.97078	8.44284	13.24182
RP11-369C8.1	ENSG00000258616	-4.73599	3.56e-05	0.000413	0.03361	0.01849	0	0.60542	0.16189	0.306
CES1P1	ENSG00000228695	-4.73046	3.6e-05	0.000416	0	0	0.033795	0.31402	0.16894	0.12137
TMEM132E	ENSG00000181291	0.00252	3.6e-05	0.000417	0.49022	0.48777	0.411777	0.76411	0.75049	0.74819
SPTLC3	ENSG00000172296	-0.61377	3.61e-05	0.000418	1.90933	1.72052	2.046538	3.1055	3.16056	4.10476
EEF1A1P25	ENSG00000241429	3.3158	3.72e-05	0.000428	16.60143	17.78882	7.931463	22.67959	31.75288	28.10069
RPL29P19	ENSG00000224594	-2.17573	3.82e-05	0.000438	0.77601	0.74722	0.578549	1.82779	2.26922	1.49604
HCG4P11	ENSG00000225864	-0.03759	3.85e-05	0.000441	2.1072	1.93242	1.95504	3.41863	2.98648	3.28888
BLK	ENSG00000136573	-4.0739	3.87e-05	0.000443	0.01374	0.03527	0.005462	0.12688	0.10712	0.16183
PPARA	ENSG00000186951	0.7225	3.87e-05	0.000443	2.14796	1.69561	2.630578	3.603	3.25536	3.57658
DNAH10	ENSG00000197653	-3.01015	3.93e-05	0.000449	0.0126	0.0104	0.007515	0.03142	0.04161	0.03306
NANOS1	ENSG00000188613	-1.78456	3.97e-05	0.000454	0.3866	0.50521	0.374699	1.00433	0.86451	1.04379
RP11-167N4.2	ENSG00000255847	-3.43178	4.14e-05	0.00047	0.04424	0.08346	0.022617	0.57794	0.16525	0.264
CTA-363E6.6	ENSG00000260592	-4.66548	4.15e-05	0.000471	0.0282	0.03103	0.016817	0.31253	0.25221	0.25669
MTRNR2L9	ENSG00000255633	-0.59376	4.21e-05	0.000478	2.16751	2.8698	1.696784	3.98854	4.26438	4.9513
SOGA3	ENSG00000214338	0.35776	4.27e-05	0.000483	0.22805	0.2011	0.218887	0.45616	0.2868	0.35262
TMPRSS3	ENSG00000160183	-0.8754	4.27e-05	0.000484	0.36394	0.45773	0.16391	1.24519	0.90967	0.60458
CDCP1	ENSG00000163814	-3.29349	4.28e-05	0.000485	0.02675	0.00981	0.01418	0.07411	0.0777	0.06525
FANK1	ENSG00000203780	-0.81344	4.29e-05	0.000485	0.79999	0.84242	0.76508	1.77727	1.18629	1.69149
PLLP	ENSG00000102934	-2.23057	4.34e-05	0.00049	0.20589	0.18126	0.252624	0.50534	0.55857	0.52295
RAB17	ENSG00000124839	-2.5148	4.34e-05	0.000491	0.32382	0.17818	0.249943	0.6334	0.77326	0.76505
RP11-483L5.1	ENSG00000255462	-3.04302	4.37e-05	0.000494	0.33585	0.1584	0.515095	1.99427	1.45253	1.02774
PAQR5	ENSG00000137819	-0.05033	4.39e-05	0.000495	3.30975	2.05047	2.237268	4.99335	4.38589	4.26697
PPARGC1B	ENSG00000155846	-0.47683	4.41e-05	0.000497	0.51988	0.35634	0.414614	0.83966	0.64182	1.03725
RP11-295J3.3	ENSG00000234016	-5.28908	4.41e-05	0.000497	0	0	0	0.49706	0.37027	0.67242
RP11-61L23.2	ENSG00000253882	-2.46943	4.49e-05	0.000505	0.42423	0.46686	0.234956	1.76335	0.79229	1.37934
TGM4	ENSG00000163810	-5.02802	4.55e-05	0.000511	0.01392	0.01532	0	0.15431	0.24906	0.17893
CTD-2021H9.3	ENSG00000258053	-2.939	4.55e-05	0.000511	0.23692	0.29549	0.339142	0.78783	0.97809	0.94734
SNORD123	ENSG00000239112	-2.02163	4.59e-05	0.000515	5.22695	5.05063	6.38718	13.77756	14.38572	11.60615
RP11-579O24.1	ENSG00000241462	-4.99833	4.63e-05	0.000519	0	0.05128	0	0.25827	0.32064	0.39929
CYP1A1	ENSG00000140465	-1.37002	4.63e-05	0.00052	0.62782	0.92531	0.628554	1.42906	1.43478	2.56962
SLC8A1-AS1	ENSG00000227028	-4.9649	4.64e-05	0.000521	0	0	0.02765	0.16058	0.12759	0.22343
OBSL1	ENSG00000124006	1.25987	4.76e-05	0.000532	7.14464	8.54487	6.319642	11.4306	14.30251	9.86121
FGD6	ENSG00000180263	-0.397	4.82e-05	0.000538	0.3943	0.28492	0.439186	0.89517	0.55568	0.69961
RP6-206I17.3	ENSG00000226637	-0.19048	4.84e-05	0.000541	3.3359	4.09195	4.815731	7.47756	7.30982	6.372
PXK	ENSG00000168297	0.16658	5.02e-05	0.000558	4.15952	3.96156	3.392062	6.62233	6.78549	5.4594
TG	ENSG00000042832	-1.92507	5.04e-05	0.000561	0.02047	0.02134	0.0527	0.05673	0.11418	0.21697
PARP16	ENSG00000138617	-0.75647	5.11e-05	0.000567	1.61897	1.68023	1.680011	2.69903	2.9705	3.186
SH2B2	ENSG00000160999	0.52612	5.25e-05	0.00058	1.82153	1.528	1.15661	2.97373	2.33822	2.34917
FAM90A2P	ENSG00000205879	-3.88339	5.28e-05	0.000583	0	0.02837	0.01318	0.18371	0.18246	0.06312
SCN4B	ENSG00000177098	0.47759	5.3e-05	0.000585	0.77817	0.50593	0.586394	0.98166	1.02976	1.0594
TREML2	ENSG00000112195	-5.14116	5.37e-05	0.000592	0	0	0	0.09736	0.03347	0.01447
TTC39A	ENSG00000085831	0.12145	5.38e-05	0.000593	2.73479	2.13309	1.785663	5.1851	3.72376	3.30933
PROS1	ENSG00000184500	0.56321	5.39e-05	0.000594	3.21089	3.43602	4.530196	5.39987	5.95741	6.60522
MB	ENSG00000198125	-3.35721	5.45e-05	0.000599	0.1281	0.02349	0.356541	0.94656	1.02827	1.16617
HMBOX1	ENSG00000147421	-1.32965	5.47e-05	0.000602	0.81922	0.92557	0.768755	2.23983	1.38287	1.76654
SLCO1B1	ENSG00000134538	-4.66282	5.49e-05	0.000603	0	0	0	0.14422	0.00551	0.12435
GLIS1	ENSG00000174332	-2.83502	5.57e-05	0.000611	0.08886	0.03842	0.030285	0.24623	0.2533	0.15635
AL358113.1	ENSG00000269295	-1.95132	5.57e-05	0.000611	1.45874	1.16463	1.433021	3.17038	3.03076	2.97156
TUBA4B	ENSG00000243910	-3.45302	5.62e-05	0.000616	0.06467	0.02847	0.084854	0.50175	0.20467	0.24934
RP11-598F7.5	ENSG00000256694	-4.78132	5.62e-05	0.000616	0.00811	0	0.019338	0.31445	0.13385	0.07813
KRT79	ENSG00000185640	-4.30579	5.64e-05	0.000617	0.01726	0.00475	0.015443	0.09566	0.07126	0.14328
PLD1	ENSG00000075651	1.25366	5.64e-05	0.000618	1.7542	1.25026	1.801134	3.22161	2.17096	2.41472
AC096664.1	ENSG00000234488	-2.5246	5.66e-05	0.000619	0.57149	0.45959	0.707939	2.61908	1.42163	1.41251
FUT10	ENSG00000172728	-1.58424	5.69e-05	0.000622	1.11934	0.74246	1.042581	2.12448	2.06785	2.05284
SPOCK2	ENSG00000107742	-4.99629	5.7e-05	0.000623	0.01118	0.01231	0	0.09297	0.23084	0.14373
RP11-254F7.3	ENSG00000271787	-1.02085	5.78e-05	0.000631	2.00091	2.1579	1.62305	4.54658	4.54323	2.97884
SOGA3	ENSG00000255330	-0.16307	5.87e-05	0.00064	0.54344	0.50129	0.514788	1.13679	0.71483	0.88447
C3orf52	ENSG00000114529	-1.16781	5.89e-05	0.000641	0.73982	0.86503	0.926638	1.74256	1.55256	1.56494
IL7	ENSG00000104432	-2.9961	6.01e-05	0.000653	0.22938	0.0601	0.182416	0.7567	0.49603	0.73703
AP001007.1	ENSG00000203306	-2.30735	6.11e-05	0.000663	0.05706	0.18356	0.130906	0.38924	0.39868	0.42783
NBR2	ENSG00000198496	-0.89347	6.13e-05	0.000665	1.07673	1.06441	0.979629	2.0481	1.70772	1.92528
FABP3	ENSG00000121769	-2.79519	6.14e-05	0.000666	0.31413	0.25141	0.017032	1.02872	1.04139	1.03991
RP5-907D15.3	ENSG00000254620	-3.02532	6.14e-05	0.000666	0.35203	0.27118	0.083987	0.7804	1.16265	1.07457
RP11-524D16__A.3	ENSG00000261295	-2.2113	6.16e-05	0.000667	0.54749	0.51212	0.489814	1.44126	1.18661	1.1581
RP11-1157N2__B.2	ENSG00000265737	-5.06115	6.15e-05	0.000667	0.01523	0	0	0.0844	0.39817	0.13048
GALNT5	ENSG00000136542	-1.28044	6.18e-05	0.00067	0.14317	0.11299	0.069002	0.28852	0.24477	0.21994
MT-TF	ENSG00000210049	-0.62778	6.21e-05	0.000672	15.83707	16.87495	18.441859	33.08804	37.01445	24.90467
SH3TC1	ENSG00000125089	-1.3568	6.26e-05	0.000677	0.92215	1.29305	0.904851	3.75056	2.02628	1.92753
SLC14A2	ENSG00000132874	-5.36305	6.27e-05	0.000677	0.0048	0	0	0.07986	0.04627	0.04115
NOS1AP	ENSG00000198929	-2.48618	6.33e-05	0.000683	0.33331	0.14199	0.359119	1.13217	0.72499	0.84064
CHRNB4	ENSG00000117971	-1.47161	6.46e-05	0.000696	0.54664	0.42037	0.384959	1.11326	0.79755	1.01576
CPSF1P1	ENSG00000214076	-1.43657	6.62e-05	0.000711	0.1914	0.18957	0.105597	0.38453	0.33911	0.37412
AP001347.6	ENSG00000224905	-1.06886	6.72e-05	0.00072	1.04114	1.24647	0.968995	1.74371	2.29866	2.32823
PIK3AP1	ENSG00000155629	-0.50254	6.79e-05	0.000727	1.494	0.84403	1.172222	2.12532	2.18784	2.2419
PLEKHA2	ENSG00000169499	-0.25091	6.81e-05	0.000729	5.35972	3.25419	4.787236	12.29131	8.13855	6.67364
CPNE5	ENSG00000124772	-1.99139	6.89e-05	0.000736	0.10181	0.09272	0.209388	0.3113	0.36233	0.47752
FBRSL1	ENSG00000112787	-0.26848	6.96e-05	0.000742	7.03628	7.93208	8.137513	11.88892	11.86721	16.3589
PLEKHA6	ENSG00000143850	-1.25534	7.02e-05	0.000748	0.08765	0.08295	0.194463	0.48088	0.26534	0.26284
ABAT	ENSG00000183044	0.28391	7.08e-05	0.000753	3.04037	3.39231	4.718185	6.04572	5.52041	7.83938
RP11-195M16.3	ENSG00000261055	-4.53182	7.1e-05	0.000756	0.00472	0.0156	0	0.06546	0.06501	0.15179
IGSF5	ENSG00000183067	-3.33325	7.14e-05	0.00076	0.19722	0.08139	0.117628	0.40987	0.76329	0.51487
COL18A1-AS1	ENSG00000183535	-3.05301	7.3e-05	0.000773	0.03431	0.07551	0	0.21127	0.2518	0.24089
NPHS1	ENSG00000161270	-4.0225	7.49e-05	0.000792	0.00477	0	0.005691	0.01983	0.02626	0.15585
CTD-2532K18.1	ENSG00000251670	-5.36909	7.59e-05	0.000802	0	0	0	0.16233	0.26872	0.18823
STXBP5-AS1	ENSG00000233452	-4.25766	7.66e-05	0.000808	0	0.0291	0.005257	0.09769	0.11522	0.12744
HLA-DRA	ENSG00000204287	-5.21968	7.79e-05	0.00082	0	0	0	0.25115	0.05756	0.0448
AC013275.2	ENSG00000231013	-2.16635	7.86e-05	0.000826	0.14144	0.18484	0.121269	0.77163	0.38928	0.28878
RP11-326J18.1	ENSG00000241596	-3.68414	7.88e-05	0.000828	0.09527	0.10485	0.189418	0.52802	0.65554	0.54423
RP11-45J1.1	ENSG00000232042	-0.83403	7.89e-05	0.000829	2.67722	2.1851	2.821005	4.08028	5.80253	4.63563
IL21R	ENSG00000103522	-3.10904	8.06e-05	0.000845	0.12614	0.31232	0.150464	1.70394	0.60752	0.70925
PALLD	ENSG00000129116	-2.7591	8.08e-05	0.000846	0.41832	0.3069	0.184814	1.67436	0.78885	0.94584
RP11-517C16.4	ENSG00000261243	-1.56892	8.14e-05	0.000852	1.00321	0.88979	0.875201	1.57668	1.93686	2.54987
HOXA11-AS	ENSG00000240990	0.59084	8.23e-05	0.00086	2.99084	2.12565	1.982058	4.14387	3.82039	3.5963
SPEF1	ENSG00000101222	-2.65599	8.24e-05	0.000861	0.12426	0.14917	0.141488	0.53214	0.29535	0.39926
RP11-753N8.1	ENSG00000258183	-5.17903	8.31e-05	0.000867	0	0	0	0.04308	0.23534	0.24977
TSPEAR-AS1	ENSG00000235890	-1.40098	8.37e-05	0.000872	0.48864	0.5165	0.444832	0.94426	0.86707	1.06736
DNAJC12	ENSG00000108176	-2.83544	8.45e-05	0.00088	0.26329	0.25924	0.1653	1.95835	0.76276	0.51946
AC004791.2	ENSG00000267453	-3.33766	8.48e-05	0.000882	0.30937	0.34045	0.056775	1.0551	1.27717	1.0705
SAMD9L	ENSG00000177409	-1.80764	8.58e-05	0.000892	0.26871	0.6848	0.826656	2.35141	1.20664	2.10549
RP11-127L20.3	ENSG00000228261	-2.18873	8.7e-05	0.000903	0.33676	0.37059	0.234331	0.8554	0.61789	1.20227
RP11-387H17.4	ENSG00000264968	-4.65533	8.75e-05	0.000907	0.02916	0.09628	0.034789	0.96976	0.40132	0.49977
HYAL3	ENSG00000186792	-0.20632	8.84e-05	0.000916	3.70062	2.90115	2.656442	4.5828	5.72339	5.61204
RP11-1018N14.5	ENSG00000267452	-4.25523	8.84e-05	0.000916	0.00941	0.0069	0.011225	0.04346	0.05611	0.12094
RPL39P36	ENSG00000239912	-3.77018	8.9e-05	0.000921	0.40044	0.56658	0	1.74371	2.36163	2.02189
SPANXC	ENSG00000198573	-3.04264	8.96e-05	0.000926	0.46119	0.27914	0.412609	1.15018	1.1741	1.38307
LINC00887	ENSG00000214145	-3.76101	8.96e-05	0.000927	0.0429	0.21247	0.127948	1.30778	0.88561	0.45952
ANXA9	ENSG00000143412	-1.64029	8.99e-05	0.000929	0.4366	0.46124	1.45826	2.1777	3.22033	2.31936
STAMBPL1	ENSG00000138134	-0.83816	9.03e-05	0.000933	1.62911	1.58654	1.977721	3.27589	3.05524	2.9338
CHRNB2	ENSG00000160716	-2.64116	9.09e-05	0.000938	0.04107	0.03013	0.027217	0.07165	0.09419	0.14988
PKD1L2	ENSG00000166473	0.03608	9.17e-05	0.000946	1.43337	1.54438	1.080269	2.74212	2.31085	1.95271
GPR20	ENSG00000204882	-3.19292	9.42e-05	0.000968	0.11781	0.07131	0.049186	0.27749	0.30803	0.29652
TRAF3	ENSG00000131323	0.02624	9.47e-05	0.000972	2.06177	2.58498	2.447196	4.54785	3.74061	3.40573
AC092675.3	ENSG00000222000	-5.29336	9.49e-05	0.000974	0	0	0	0.08816	0.17512	0.23852
MYPN	ENSG00000138347	-4.53737	9.8e-05	0.001	0.00583	0.00855	0	0.04842	0.04008	0.03535
DOCK4	ENSG00000128512	0.92311	9.9e-05	0.00101	1.2057	0.92466	1.568663	1.85229	1.81822	3.16481
RHBDL2	ENSG00000158315	-2.78635	9.85e-05	0.00101	0.23046	0.36634	0.213822	0.74506	0.84572	0.85021
GAP43	ENSG00000172020	-1.2225	9.86e-05	0.00101	0.49607	0.43557	0.384011	0.77506	0.79159	1.10785
RP4-794H19.4	ENSG00000230812	-4.22995	9.84e-05	0.00101	0.05051	0.07412	0.060256	0.65322	0.23171	0.50495
C19orf82	ENSG00000267106	-0.58013	9.84e-05	0.00101	2.04991	2.40852	2.040809	3.33136	4.83584	3.63171
LCK	ENSG00000182866	-2.00257	0.000102	0.00104	0.23484	0.16322	0.137612	0.39959	0.4479	0.43686
RNU6-441P	ENSG00000207275	-3.23209	0.000102	0.00104	1.43122	0.55589	1.305556	3.96596	3.82317	4.50849
MYO5BP3	ENSG00000228656	-1.55248	0.000103	0.00104	0.5233	0.47606	0.391188	1.02473	0.96977	0.88182
RP11-332J15.3	ENSG00000251365	-2.55438	0.000102	0.00104	0.34438	0.2966	0.375086	2.48949	0.92722	0.68959
CTD-2540B15.6	ENSG00000267714	-4.69062	0.000105	0.00106	0	0.05612	0	0.24729	0.2807	0.20481
LY96	ENSG00000154589	-1.4428	0.000106	0.00108	0.74713	1.57587	1.658686	3.91063	3.65559	2.44507
CYTH4	ENSG00000100055	-1.98677	0.000108	0.00109	0.10033	0.09201	0.123009	0.14674	0.41804	0.32835
CARS2	ENSG00000134905	-0.76177	0.000108	0.00109	5.4445	5.27073	2.832236	13.95257	9.40753	7.40965
PIGCP1	ENSG00000213713	-1.12999	0.000108	0.00109	0.85751	0.75712	1.082371	2.51434	1.63283	1.51647
AC004917.1	ENSG00000177820	-0.40221	0.000109	0.0011	1.61245	1.67247	1.381789	2.72198	2.33368	2.79892
snoU13	ENSG00000238821	-1.69842	0.000109	0.0011	4.99747	5.59778	4.683932	12.11719	13.50854	8.69779
ELMOD3	ENSG00000115459	-0.78075	0.00011	0.00111	1.78801	2.17847	1.713912	4.68921	3.82255	2.71865
MRGPRF	ENSG00000172935	-5.32413	0.00011	0.00111	0	0	0	0.03251	0.06996	0.02932
CROT	ENSG00000005469	-1.75454	0.000112	0.00112	0.85316	0.95766	1.058424	2.41143	1.69062	2.15649
KCNH4	ENSG00000089558	-4.3616	0.000113	0.00114	0	0	0.005719	0.00664	0.11875	0.04364
NOS3	ENSG00000164867	-3.29601	0.000114	0.00114	0.34401	0.26723	0.120695	1.12149	0.80756	0.99698
RP11-484N16.1	ENSG00000266304	-4.99004	0.000114	0.00114	0.04648	0	0.027722	0.38639	0.38377	0.2738
PPP1R1A	ENSG00000135447	-0.24244	0.00012	0.00119	2.93822	2.80345	3.169354	4.2442	5.39826	4.90455
KLHL41	ENSG00000239474	-3.54857	0.000122	0.00122	0.05433	0.00399	0.017281	0.18065	0.14952	0.1474
CTC-550B14.6	ENSG00000267149	-0.68668	0.000125	0.00124	1.01809	0.91175	0.896182	1.43977	1.67154	1.78978
FKBP15	ENSG00000119321	-0.14405	0.000126	0.00125	3.01351	2.59535	3.299522	5.48636	4.10685	5.12983
NEURL3	ENSG00000163121	-4.55583	0.000128	0.00126	0.01933	0.00709	0.023058	0.16069	0.16847	0.08281
LINC00116	ENSG00000175701	1.38206	0.000127	0.00126	13.9378	12.39833	8.059024	17.27272	18.86028	19.36481
snoU13	ENSG00000238336	-0.57204	0.000127	0.00126	15.87453	11.04825	7.881617	26.3934	21.37278	21.41361
CHAT	ENSG00000070748	-3.43968	0.000132	0.0013	0.0591	0	0.025178	0.15207	0.16846	0.25319
ARRB1	ENSG00000137486	-0.80717	0.000132	0.0013	3.41896	3.63492	3.732768	7.22599	5.82127	5.95824
SULT1C2	ENSG00000198203	-4.11841	0.000132	0.0013	0.02047	0.01126	0.085455	0.22687	0.39433	0.24114
RNF165	ENSG00000141622	-1.96079	0.000134	0.00132	0.21744	0.16115	0.238209	0.63944	0.45189	0.38973
SLC6A11	ENSG00000132164	-1.63595	0.000135	0.00133	0.17657	0.08687	0.084251	0.33386	0.26585	0.26476
COL18A1-AS2	ENSG00000224574	-2.6959	0.000135	0.00133	0.194	0.42699	0	1.07517	1.42383	1.31596
IL8	ENSG00000169429	-1.52852	0.000137	0.00135	0.13408	0.52464	1.155166	1.94034	2.5012	2.96793
KRTAP2-1	ENSG00000212725	-1.54315	0.00014	0.00136	1.83241	1.70225	0.908399	3.56097	3.04556	3.56832
RP1L1	ENSG00000183638	-2.36213	0.000142	0.00138	0.0291	0.04434	0.029374	0.14888	0.06931	0.08751
SERPINB5	ENSG00000206075	-3.35475	0.000142	0.00138	0.00962	0.04235	0.030601	0.08886	0.24711	0.11677
INSL4	ENSG00000120211	-4.22824	0.000143	0.00139	0.02743	0.01509	0.010907	0.10135	0.08179	0.15179
NRG1	ENSG00000157168	-0.44198	0.000142	0.00139	3.26529	1.67457	2.079899	5.71006	3.66452	4.70261
RP5-1073O3.2	ENSG00000231128	-4.90136	0.000142	0.00139	0	0	0	1.4212	1.55271	0.10986
EPHB1	ENSG00000154928	-1.74216	0.000145	0.00141	0.73637	0.81035	0.585596	0.92308	1.97839	3.83071
AC096677.1	ENSG00000269690	-0.45855	0.000147	0.00143	1.31525	1.77205	2.228768	3.23588	2.63878	4.72634
SLC2A4	ENSG00000181856	-0.05257	0.000148	0.00144	0.73895	0.58367	0.586469	1.21374	1.1973	0.84251
CTD-2263F21.1	ENSG00000251257	1.14073	0.000149	0.00145	16.39167	13.69648	9.571294	19.81251	23.86862	20.67593
RP11-213H15.4	ENSG00000271762	-1.29858	0.00015	0.00145	1.70679	1.09119	1.008298	3.33323	2.34873	2.50702
SGPP2	ENSG00000163082	-3.02167	0.00015	0.00146	0.05083	0.05005	0.038292	0.23721	0.13252	0.11174
RP1	ENSG00000104237	-4.20547	0.000151	0.00147	0.00754	0.00415	0.002999	0.03483	0.01903	0.04308
KMO	ENSG00000117009	-1.23445	0.000152	0.00147	0.15701	0.16877	0.143738	0.39461	0.24621	0.29918
CTD-2062F14.3	ENSG00000259031	-1.0555	0.000152	0.00147	1.69444	1.58054	1.713258	3.04081	2.8425	2.99012
MYZAP	ENSG00000263155	-0.07111	0.000153	0.00148	0.93361	0.49914	0.8702	1.60251	1.27434	1.2995
CES1	ENSG00000198848	-4.84714	0.000154	0.00149	0	0	0.048461	0.41277	0.24226	0.13053
LTB	ENSG00000227507	-3.1032	0.000155	0.00149	0.14923	0.09854	0.20175	0.49623	0.71191	0.39425
NEU3	ENSG00000162139	-0.99893	0.000155	0.0015	2.48466	1.70893	2.247616	4.24581	3.47615	4.36874
AC008703.1	ENSG00000253298	-5.12224	0.000155	0.0015	0	0	0	0.04916	0.12207	0.019
TBC1D9	ENSG00000109436	-0.08871	0.000156	0.00151	3.82695	2.5777	3.856708	6.76504	4.83502	6.02455
PSAPL1	ENSG00000178597	-3.40328	0.000159	0.00153	0.02098	0.02519	0.022751	0.12156	0.08661	0.0572
LURAP1L	ENSG00000153714	-2.91776	0.00016	0.00154	0.21737	0.21263	0.25929	1.03734	0.79765	0.46561
RP11-84A19.3	ENSG00000254545	-3.4328	0.00016	0.00154	0.21604	0.20117	0.059471	0.5526	0.61746	0.92554
EGFLAM-AS1	ENSG00000249491	-5.16607	0.000161	0.00155	0	0.02967	0	0.52297	0.18551	0.40427
PTGIR	ENSG00000160013	-3.40728	0.000163	0.00156	0.0593	0.04661	0.045471	0.2582	0.12823	0.18599
CTB-60B18.6	ENSG00000267335	-0.41522	0.000163	0.00156	4.74778	2.3947	2.621995	8.22268	6.65446	5.24984
GABRQ	ENSG00000147402	-1.35308	0.000164	0.00157	0.12286	0.10498	0.115522	0.25634	0.18101	0.23686
TPD52L1	ENSG00000111907	-0.20864	0.000169	0.00161	2.63537	1.6679	2.185727	4.19985	3.47091	3.42828
ST6GALNAC4	ENSG00000136840	0.52667	0.000169	0.00161	7.80855	8.92556	5.599872	10.36813	13.33585	13.39117
PDZD2	ENSG00000133401	0.36562	0.00017	0.00162	0.24148	0.18391	0.229531	0.376	0.27217	0.46062
PIGC	ENSG00000135845	-0.7419	0.00017	0.00162	2.25816	2.74788	3.315325	4.51258	5.16916	5.09295
CLDN1	ENSG00000163347	-0.61813	0.00017	0.00162	0.31533	0.40343	0.376148	0.61094	0.69499	0.57936
AKR1C7P	ENSG00000215267	-3.06212	0.000173	0.00164	0.19942	0.1207	0.202201	0.66312	0.4528	0.51261
RP11-109J4.1	ENSG00000253417	-1.31255	0.000172	0.00164	0.29109	0.3661	0.337316	0.51855	0.72104	0.71262
DGKD	ENSG00000077044	-0.6623	0.000174	0.00165	3.73488	3.41905	5.677494	8.42616	6.50411	9.62881
RP11-138H10.2	ENSG00000259761	-5.45924	0.000174	0.00165	0	0	0	0.14575	0.16889	0.18778
AL591806.1	ENSG00000268154	-5.35652	0.000175	0.00166	0	0	0	0.98916	0.98244	0.25488
MIR431	ENSG00000208001	-4.90606	0.000179	0.00169	0.23484	0	0	0.86768	1.07724	1.50916
RP11-219E7.2	ENSG00000258642	-4.13315	0.000178	0.00169	0.03504	0.05142	0.097535	0.38841	0.3054	0.27523
RP11-324O2.6	ENSG00000270599	-4.34671	0.000179	0.00169	0.03239	0	0.0966	0.26928	0.3566	0.48571
PGPEP1	ENSG00000130517	-1.45827	0.000182	0.00172	1.00718	0.7475	0.796302	1.81735	1.78889	1.49265
CA5AP1	ENSG00000260133	-4.75136	0.000182	0.00172	0	0	0	0	0.63961	0.16594
AP001625.6	ENSG00000235772	-5.37302	0.000185	0.00174	0	0	0	0.17203	0.08543	0.23272
TM4SF19-AS1	ENSG00000235897	-0.8076	0.000185	0.00174	1.88482	2.09536	2.959577	4.74327	3.78472	4.30522
ZP1	ENSG00000149506	-3.861	0.000186	0.00175	0.16649	0	0.019861	1.19954	0.54987	0.35664
RP11-243J16.7	ENSG00000236559	0.02517	0.000185	0.00175	6.53795	5.46176	4.525676	8.52951	9.25962	8.9191
OR2A1-AS1	ENSG00000244479	-2.70664	0.000187	0.00176	0.27707	0.29221	0.275428	0.95973	0.57192	0.81608
GNAO1	ENSG00000087258	-0.52662	0.000189	0.00178	3.2649	2.41525	2.639688	5.27752	4.79239	4.21563
VTN	ENSG00000109072	-2.85592	0.00019	0.00178	0.49875	0.23523	0.254977	0.93782	1.47072	0.91574
LINC00668	ENSG00000265933	0.33791	0.000189	0.00178	1.80217	1.41018	1.047478	2.95672	2.24815	2.14344
U3	ENSG00000199370	-3.85902	0.000195	0.00183	0.46745	0.1403	0.050692	1.6486	1.92979	0.9558
ATF7IP2	ENSG00000166669	-1.28411	0.000197	0.00184	0.94937	1.54972	1.09473	3.98996	2.65642	1.83026
SCG5	ENSG00000166922	0.45909	0.000198	0.00185	5.83068	8.03287	6.928737	9.18856	11.11676	13.18099
ASB9	ENSG00000102048	-1.17729	0.000199	0.00186	1.12244	0.94547	1.586877	2.95672	1.98319	2.50823
RP11-120I21.2	ENSG00000254202	-4.68868	0.000201	0.00187	0.05578	0	0.033267	0.30911	0.30701	0.17921
CYP39A1	ENSG00000146233	-5.41603	0.000202	0.00188	0.03222	0	0	0.3571	0.17734	0.41407
TMOD2	ENSG00000128872	-2.50031	0.000205	0.0019	0.14973	0.21091	0.157179	0.68046	0.39561	0.37847
HSPB7	ENSG00000173641	-2.99856	0.000204	0.0019	0.33792	0.03381	0.201546	1.65995	0.71865	0.78965
NBPF8	ENSG00000162825	-1.53885	0.000206	0.00192	0.21855	1.04219	0.579336	2.42243	1.80448	1.66452
TRIM7	ENSG00000146054	0.01841	0.00021	0.00195	0.78243	0.78842	0.599735	1.1755	1.28859	1.04667
LMO1	ENSG00000166407	-1.76189	0.000215	0.00198	0.59107	0.79076	0.470052	1.83058	1.51513	1.06752
RETN	ENSG00000104918	-4.59627	0.000215	0.00199	0	0	0	0.76977	0.66898	0
HSPB3	ENSG00000169271	-5.28385	0.000216	0.00199	0	0	0	0.22687	0.03219	0.1879
ACTR8	ENSG00000113812	-0.64904	0.000217	0.002	1.62599	1.70613	2.014789	3.45786	2.77525	2.8755
FAXDC2	ENSG00000170271	-0.40952	0.000217	0.002	1.07563	1.50208	1.097271	1.93227	2.06206	2.25642
RNF144A-AS1	ENSG00000228203	-0.27775	0.000217	0.002	2.38264	2.89217	2.876643	4.9618	4.07363	4.19129
KATNBL1P6	ENSG00000228283	-4.60086	0.000218	0.00201	0.01951	0.01073	0.046537	0.32431	0.17448	0.1358
PTH2	ENSG00000142538	-3.79314	0.000219	0.00202	0.19442	0.04279	0.162347	1.13139	0.48159	0.60388
GPR17	ENSG00000144230	-3.08927	0.000219	0.00202	0.18197	0.10013	0.054267	0.54626	0.40692	0.34107
ABCC6P2	ENSG00000255277	-2.20995	0.000219	0.00202	0.32361	0.46569	0.549339	1.79345	1.11329	0.82649
PDE6G	ENSG00000185527	-3.69344	0.00022	0.00203	0.1792	0.07888	0.171009	1.1421	0.71513	0.36466
ANTXR2	ENSG00000163297	0.46479	0.000222	0.00204	1.87673	2.69752	3.552241	3.74118	4.6513	6.90187
WSCD1	ENSG00000179314	-1.89008	0.000222	0.00204	0.27579	0.15854	0.147306	0.57032	0.37952	0.48055
AGPAT9	ENSG00000138678	0.07815	0.000222	0.00205	3.90679	2.1202	3.303714	5.33878	5.37617	5.20173
AMPD3	ENSG00000133805	-3.22272	0.000225	0.00206	0.1618	0.16436	0.029694	1.65549	0.35968	0.43991
CASP1	ENSG00000137752	-2.58458	0.000224	0.00206	0.45895	0.22447	0.446089	0.61234	1.42688	1.6021
C5orf56	ENSG00000197536	-3.16946	0.000224	0.00206	0.18947	0.14595	0.101707	0.44628	0.43021	0.50733
DUSP8	ENSG00000184545	-0.07049	0.000227	0.00208	3.60045	2.72882	2.556878	6.21135	4.20274	4.74149
PRDX3P2	ENSG00000231468	-0.46016	0.000226	0.00208	2.68744	2.41097	1.986194	3.96635	3.65802	4.20803
DNAJB13	ENSG00000187726	-3.48585	0.000228	0.00209	0.1265	0.15187	0.041155	0.95602	0.31651	0.40646
USP3-AS1	ENSG00000259248	0.53763	0.000228	0.00209	7.26604	8.23756	8.609314	9.59429	13.8575	15.12045
MUC5B	ENSG00000117983	-3.71213	0.000229	0.0021	0	0	0	0	0	0.05283
RP11-69H7.3	ENSG00000261779	-0.43711	0.000233	0.00213	7.49448	6.10216	7.854785	11.28409	13.29393	10.99635
GPM6A	ENSG00000150625	-2.31093	0.000235	0.00214	0.14873	0.19641	0.269681	0.65944	0.45028	0.47153
MRGPRE	ENSG00000184350	-4.24879	0.000236	0.00215	0.05509	0.00758	0.008214	0.26713	0.12318	0.177
FLG	ENSG00000143631	0.65989	0.000237	0.00216	0.29404	0.198	0.253042	0.33756	0.37091	0.51063
FCGR2C	ENSG00000244682	-4.42655	0.000239	0.00218	0.02187	0	0.019569	0.16668	0.05267	0.16399
IL6R	ENSG00000160712	-1.5979	0.000241	0.00219	0.82049	0.44589	0.543744	1.79643	0.98969	1.49717
RP11-458D21.1	ENSG00000233396	-1.06274	0.000241	0.00219	0.74284	0.99422	1.23337	1.78026	1.82343	1.98901
GFOD1	ENSG00000145990	-1.16048	0.000242	0.0022	0.08668	0.1111	0.086369	0.20911	0.15437	0.17476
TIPARP-AS1	ENSG00000243926	-2.52047	0.000243	0.00221	0.40472	0.82396	0.313807	1.45794	1.7822	1.4738
KALRN	ENSG00000160145	-2.60794	0.00025	0.00226	0.33052	0.26673	0.249705	0.94642	0.51548	0.9322
PDE7B	ENSG00000171408	-2.34732	0.000251	0.00227	0.03974	0	0.049375	0.27528	0.17771	0.0993
LINC00604	ENSG00000250585	-5.44105	0.000251	0.00227	0	0	0	0.39646	0.19688	0.07662
GCNT2	ENSG00000111846	-4.61792	0.000252	0.00228	0.05871	0	0.035017	0.65076	0.20198	0.18864
BCL2A1	ENSG00000140379	-1.78274	0.000255	0.0023	0.22062	0.6191	0.671088	1.4061	1.82158	1.07513
ZSCAN12P1	ENSG00000219891	-1.11915	0.000255	0.0023	2.38543	1.92194	1.93089	4.30839	3.5464	3.53578
RP11-737O24.2	ENSG00000265907	-0.27607	0.000256	0.00231	2.20118	1.70731	3.116084	4.85026	3.43051	4.41685
SYN3	ENSG00000185666	-1.37521	0.000262	0.00236	0.22267	0.21363	0.228162	0.443	0.34178	0.51062
TNFSF12	ENSG00000239697	-0.62431	0.000263	0.00236	2.00653	1.29316	1.269502	2.97976	2.92901	2.42215
CALY	ENSG00000130643	-4.62828	0.000264	0.00237	0.03216	0.01769	0.038361	0.35645	0.50892	0.13777
GSKIP	ENSG00000100744	-1.49469	0.000266	0.00238	1.38937	1.21533	1.253638	2.31988	2.69632	2.34658
BAAT	ENSG00000136881	-3.39538	0.000265	0.00238	0.04359	0.06541	0.042543	0.21962	0.15269	0.15279
PTPN7	ENSG00000143851	-0.77977	0.000266	0.00239	0.85584	0.89045	1.002347	1.5523	1.32762	2.39159
MIR181B2	ENSG00000207737	-5.21241	0.000266	0.00239	0	0.11034	0.11961	0.83356	1.10386	1.39611
RP11-936I5.1	ENSG00000266998	-0.97938	0.000273	0.00244	0.34715	0.23266	0.249086	0.47736	0.54955	0.49761
RP11-309L24.2	ENSG00000242902	0.18288	0.000276	0.00246	4.35826	3.25013	4.646607	8.22824	5.25052	6.89066
RILP	ENSG00000167705	-1.92377	0.00028	0.00249	0.44024	0.53494	0.361043	1.04202	0.80776	1.11985
TLR1	ENSG00000174125	-1.05075	0.00028	0.00249	0.35966	0.28271	0.344756	0.6229	0.50819	0.65004
CRHR1	ENSG00000120088	-0.29272	0.000292	0.00258	0.75886	0.57311	0.741044	1.24727	1.00844	1.11557
CCNYL2	ENSG00000182632	-0.27623	0.000292	0.00258	1.76673	1.50113	1.36252	2.70971	2.21637	2.57873
MMP3	ENSG00000149968	-0.73164	0.000295	0.00261	4.82382	3.38415	1.618373	10.27588	5.93281	7.13621
HNMT	ENSG00000150540	1.02262	0.000297	0.00262	8.34492	12.36999	15.858044	19.33089	20.25014	19.42616
EFR3B	ENSG00000084710	-0.95116	0.000298	0.00263	0.40113	0.55551	0.526889	0.79932	0.88072	0.97028
ALS2CL	ENSG00000178038	-1.91732	3e-04	0.00264	0.23498	0.25859	0.2803	0.46712	0.56939	0.56899
GRAMD4P7	ENSG00000266242	-4.95295	0.000299	0.00264	0	0	0.025922	0.12043	0.14952	0.06982
SLC12A8	ENSG00000221955	-0.80532	0.000301	0.00265	0.71429	0.45853	0.415107	1.37031	0.96404	0.8484
NAV2-AS2	ENSG00000254453	-0.85816	0.000301	0.00265	1.42648	0.86653	1.374905	2.97253	1.61751	3.0923
RP11-426J5.2	ENSG00000267762	-0.82588	0.000301	0.00265	2.82115	2.15421	2.060381	4.14808	4.11991	4.0082
RP11-286H15.1	ENSG00000272789	-2.77355	0.000304	0.00267	0.31423	0.16137	0.187417	0.87074	0.44683	0.78528
SYTL1	ENSG00000142765	-0.78741	0.000304	0.00268	0.72878	0.54329	0.415043	1.3029	1.00936	0.92659
CTD-2366F13.1	ENSG00000247796	-0.68631	0.000306	0.00269	0.57684	0.43979	0.526194	0.91937	0.96501	0.76722
AVPR2	ENSG00000126895	-5.21416	0.000307	0.0027	0.00708	0	0.008442	0.05883	0.06817	0.10612
RP11-274J7.3	ENSG00000256399	-5.15875	0.000309	0.00272	0.00731	0	0.008726	0.12162	0.14092	0.03917
FAM65B	ENSG00000111913	-3.77578	0.000312	0.00274	0.03174	0.01048	0.007571	0.33418	0.05677	0.06458
ATP6V1G2	ENSG00000213760	-0.98843	0.000313	0.00275	0.7997	0.73207	0.818869	1.39235	1.32446	1.30371
RP11-455F5.3	ENSG00000250616	-1.22852	0.000313	0.00275	0.51922	0.51187	0.412909	1.06409	0.78893	0.86312
SULT1E1	ENSG00000109193	-4.5817	0.000319	0.00279	0.01003	0	0.017942	0.04168	0.08969	0.13961
PRUNE2	ENSG00000106772	-4.56478	0.000322	0.00281	0.05641	0.01242	0	0.50021	0.21735	0.12083
RP11-320G24.1	ENSG00000236393	-3.35482	0.000323	0.00282	0.17671	0.19447	0.15057	0.52466	0.55584	0.52725
RP11-69L16.5	ENSG00000220472	-0.57237	0.000326	0.00285	1.80926	2.07176	1.662417	2.94715	3.06171	3.07689
LGI3	ENSG00000168481	-2.04383	0.000328	0.00286	0.55187	0.65175	0.369294	1.82763	1.85226	0.7929
CPNE6	ENSG00000100884	-5.33836	0.000335	0.00291	0	0	0	0.08527	0.08469	0.28015
GK5	ENSG00000175066	-2.93308	0.000336	0.00292	0.17315	0.30781	0.301882	1.03345	0.84314	0.55636
ELN	ENSG00000049540	-2.74306	0.000341	0.00295	0.02971	0.04723	0.051198	0.64041	0.26805	0.0389
Y_RNA	ENSG00000202385	-4.66732	0.00034	0.00295	0.29747	0.08184	0.177422	1.85467	0.92104	1.4337
KCNIP1	ENSG00000182132	-5.5964	0.000342	0.00296	0	0	0	0.1548	0.13453	0.08975
CHRM5	ENSG00000184984	-4.78309	0.000344	0.00298	0.0156	0.05151	0.018611	0.25939	0.19322	0.31749
CAMK1G	ENSG00000008118	-2.71817	0.000346	0.003	0.03657	0.07245	0.126522	0.34458	0.21642	0.23503
SEMA6D	ENSG00000137872	-5.10844	0.000347	0.003	0.03368	0	0	0.60656	0.1622	0.1082
SLC22A23	ENSG00000137266	-3.53717	0.000348	0.00301	0.1467	0.14798	0.072913	0.91463	0.40374	0.34042
NIPAL1	ENSG00000163293	-0.80681	0.000349	0.00301	0.93884	0.92208	1.673865	2.07007	2.43109	2.25976
CFLAR-AS1	ENSG00000226312	-3.38016	0.00035	0.00302	0.22435	0.35662	0.416297	1.17428	0.99479	1.04124
EDN2	ENSG00000127129	-1.78139	0.000355	0.00306	1.30656	1.38357	0.441104	5.94315	3.05316	1.76902
C12orf45	ENSG00000151131	0.321	0.000357	0.00307	6.47432	4.70707	5.218285	7.48872	11.2103	8.05871
LLNLR-249E10.1	ENSG00000268673	-2.00735	0.000357	0.00307	0.62039	0.77025	0.246683	1.01384	2.7363	1.4993
RP11-212P7.1	ENSG00000213280	-0.26673	0.000358	0.00308	3.64532	4.20886	2.85142	4.96787	7.62049	6.01642
BIRC3	ENSG00000023445	-1.22043	0.000362	0.00311	0.14596	0.11149	0.172062	0.39494	0.19377	0.32553
MIR4316	ENSG00000264060	-0.97591	0.000361	0.00311	16.96829	11.20386	11.994705	22.98748	26.4636	23.96233
BDKRB1	ENSG00000100739	-3.82256	0.000363	0.00312	0.0529	0.04075	0.031551	0.1759	0.21838	0.12465
CYP46A1	ENSG00000036530	-4.2623	0.000366	0.00314	0.02046	0.00901	0	0.04535	0.06194	0.1753
FAM172BP	ENSG00000175841	-5.55168	0.000367	0.00314	0	0	0	0.0431	0.0214	0.04165
SRGAP1	ENSG00000196935	-1.35257	0.000365	0.00314	0.77925	0.68134	1.018689	2.36641	1.29268	1.54346
CELF2-AS1	ENSG00000181800	-3.84664	0.000368	0.00316	0.03254	0.02785	0.017253	0.2004	0.1244	0.06971
INPP5D	ENSG00000168918	-0.01114	0.000372	0.00318	0.45952	0.49348	0.534913	1.09496	0.63235	0.77035
AOAH	ENSG00000136250	-2.71173	0.000373	0.00319	0.14603	0.53567	0.232261	0.71939	1.25038	1.3555
RP11-359G22.2	ENSG00000230400	-3.84292	0.000378	0.00322	0.01154	0.04233	0.032119	0.17054	0.12175	0.103
HERC1	ENSG00000103657	-1.41217	0.000379	0.00323	1.17553	1.27541	1.422007	2.61512	2.07333	2.57126
VGLL3	ENSG00000206538	0.00917	0.000379	0.00323	3.46093	2.59681	3.394896	4.24038	4.78231	6.9847
POLR3G	ENSG00000113356	0.16198	0.00038	0.00324	3.78951	2.17522	2.260208	6.7089	5.1665	3.60774
TSGA10	ENSG00000135951	-0.65106	0.00038	0.00324	0.53	0.31133	0.57242	1.11141	0.69977	0.90517
AC005932.1	ENSG00000269019	-0.40667	0.00038	0.00324	1.85568	1.65217	0.978878	2.94577	2.56646	2.60673
LINC00858	ENSG00000229404	-3.13664	0.000383	0.00326	0.22509	0.16028	0.236913	1.02732	0.41907	0.70905
DNALI1	ENSG00000163879	-4.43829	0.000384	0.00327	0.08732	0	0.062497	0.24197	0.33645	0.48632
MAGI2	ENSG00000187391	-0.95857	0.000385	0.00328	0.28258	0.31097	0.317818	0.61151	0.47404	0.49577
USH2A	ENSG00000042781	-5.32762	0.000393	0.00333	0	0	0.000564	0.00524	0.00455	0.00557
DLL3	ENSG00000090932	-1.0848	0.000394	0.00334	0.5298	0.37753	0.367794	0.77015	0.90236	0.70232
CYP4V2	ENSG00000145476	-3.13137	0.000395	0.00334	0.16806	0.12022	0.140334	0.51228	0.33534	0.432
RP11-302J23.1	ENSG00000248599	-4.40601	0.000394	0.00334	0.00916	0.01512	0.027324	0.10156	0.08195	0.11285
TM4SF19	ENSG00000145107	-0.84041	0.000406	0.00343	2.20857	1.69935	2.591713	4.42832	3.36046	3.76935
AC109309.4	ENSG00000224513	-5.55383	0.000408	0.00344	0	0	0	0.17054	0.14116	0.21972
EN1	ENSG00000163064	-0.20548	0.000409	0.00345	0.79906	0.71547	0.593572	1.30841	1.32451	0.91418
ABCC6	ENSG00000091262	-2.09828	0.000412	0.00347	0.68743	0.44014	0.506919	1.31611	1.15237	1.12447
ANKRD36B	ENSG00000196912	-2.34607	0.000416	0.0035	0.24429	0.31083	0.236765	0.59231	0.52526	0.72768
ZNF841	ENSG00000197608	-1.11642	0.000416	0.0035	0.89117	1.25312	1.446934	2.33227	2.18017	2.13431
SLC26A11	ENSG00000181045	-1.00932	0.000418	0.00351	1.56982	1.91531	1.994722	3.78263	2.74726	3.25301
GARNL3	ENSG00000136895	-2.66064	0.000419	0.00352	0.15741	0.22653	0.288882	0.26843	0.8498	1.34876
AIF1L	ENSG00000126878	0.22943	0.000421	0.00354	6.25538	6.57844	4.074756	9.76143	10.0183	8.07171
RN7SL791P	ENSG00000241291	-4.74451	0.000422	0.00355	0.12183	0.03352	0.036332	0.59079	0.71252	0.32621
SMTNL2	ENSG00000188176	-3.57997	0.000424	0.00356	0.07441	0.00512	0.016642	0.2835	0.14719	0.18927
snoU13	ENSG00000239033	-1.84316	0.000425	0.00357	4.80526	5.19362	3.07076	11.65114	7.20298	11.12037
SPINT1	ENSG00000166145	-4.80505	0.000428	0.00358	0.03032	0	0.024112	0.16803	0.20862	0.12989
UCN2	ENSG00000145040	-0.68538	0.000429	0.00359	0.49411	0.85541	0.711603	0.80148	1.60865	2.05875
RP11-47A8.5	ENSG00000272933	-0.27174	0.000428	0.00359	1.19076	1.04831	1.428317	1.79647	1.79337	2.46567
RP11-463J10.2	ENSG00000258928	-0.29491	0.000434	0.00363	2.59793	3.89856	2.495307	6.35754	5.01434	4.44474
CTD-2026D20.2	ENSG00000253347	-5.19998	0.000437	0.00365	0	0.03829	0	0.24102	0.3112	0.11179
GIP	ENSG00000159224	-3.31011	0.000443	0.0037	0.09971	0.23317	0.148677	0.48353	0.46309	0.70751
ITGAM	ENSG00000169896	-3.55238	0.000447	0.00372	0.03475	0.00273	0.017767	0.06879	0.0854	0.13825
FOXN4	ENSG00000139445	-3.99902	0.000454	0.00377	0.0366	0.06445	0.017466	0.12172	0.22163	0.25875
RP11-227H15.5	ENSG00000231748	-3.77379	0.000454	0.00377	0.1645	0.22628	0.073585	1.31052	0.48103	0.59462
CRISPLD2	ENSG00000103196	-2.83249	0.000462	0.00383	0.18277	0.20114	0.161149	0.66061	0.43742	0.40002
C2orf70	ENSG00000173557	-1.76026	0.000464	0.00384	0.59572	0.71984	0.599147	2.26574	1.25377	1.02586
TTLL11	ENSG00000175764	-1.97702	0.000464	0.00384	0.11242	0.21104	0.122269	0.49476	0.31395	0.29747
MAPT	ENSG00000186868	-1.36752	0.000465	0.00385	0.78299	0.80642	0.850187	1.36301	1.40901	1.66647
SECTM1	ENSG00000141574	-3.37189	0.000466	0.00386	0.19277	0.11231	0.013526	0.69128	0.63977	0.36435
FHAD1	ENSG00000142621	-1.62558	0.00047	0.00389	0.06544	0.10039	0.061506	0.09342	0.63859	0.15718
HTN3	ENSG00000205649	-3.81757	0.000472	0.0039	0.05757	0.11405	0.109887	0.31908	0.3803	0.38232
RP11-737O24.5	ENSG00000272625	-1.27543	0.000473	0.0039	1.15269	0.90023	1.123671	2.61028	1.6374	1.88505
HCG4P3	ENSG00000237669	-1.19198	0.000475	0.00392	0.92287	0.62119	0.919173	1.44004	1.62754	1.44906
SLPI	ENSG00000124107	-4.86071	0.000477	0.00393	0.02995	0.01648	0.035722	0.37342	0.16484	0.22452
ADAMTSL2	ENSG00000197859	-0.6413	0.000476	0.00393	0.41446	0.17928	0.3115	0.8763	0.54397	0.49009
JMJD7-PLA2G4B	ENSG00000168970	-0.74566	0.000478	0.00394	2.26179	2.20118	1.541733	3.45353	3.51476	3.37826
TMEM91	ENSG00000142046	-1.26733	0.00048	0.00396	1.75196	1.76732	1.110246	2.83195	3.13919	2.87327
AC003003.5	ENSG00000188477	-3.4744	0.000481	0.00396	0.04872	0.02887	0.053651	0.23888	0.14442	0.1124
PDE9A	ENSG00000160191	-0.13701	0.000482	0.00397	3.4164	4.46601	4.766921	5.56545	7.06627	8.05002
RP11-806L2.2	ENSG00000266456	-1.65594	0.000482	0.00397	0.22458	0.2285	0.30834	0.85718	0.48982	0.40392
GALNT6	ENSG00000139629	-1.60623	0.000485	0.00399	1.10948	1.0263	0.978217	1.55948	2.30121	2.25603
SCN3B	ENSG00000166257	-2.59871	0.000485	0.00399	0.04411	0.026	0.046978	0.09167	0.08238	0.15691
SYT7	ENSG00000011347	-1.62636	0.000487	0.004	0.67887	0.88291	0.73619	1.26552	2.05524	1.42775
RP11-378G13.2	ENSG00000219951	-1.46562	0.00049	0.00402	0.79006	0.5434	0.610445	1.51757	1.43314	0.99042
ZNRF3-AS1	ENSG00000177993	-1.31851	0.000493	0.00405	0.33722	0.30774	0.382642	0.84329	0.5829	0.55058
TLL2	ENSG00000095587	-1.69216	0.000495	0.00406	0.38307	0.1145	0.24258	0.64214	0.67683	0.57237
RP11-270F18.2	ENSG00000224001	-2.27386	0.000496	0.00406	0.57886	0.46007	0.767229	1.78227	1.23911	1.23996
LIPJ	ENSG00000204022	-4.82549	0.000497	0.00408	0	0	0	0.03333	0.27308	0.01288
MLXIPL	ENSG00000009950	-3.92024	0.000501	0.0041	0.01488	0.00655	0.024847	0.27211	0.06552	0.04143
CTD-2206G10.1	ENSG00000214108	-4.25496	0.000505	0.00413	0	0.13195	0	0.52211	0.30642	0.55037
FBLIM1	ENSG00000162458	-0.80692	0.000507	0.00415	0.72909	0.68039	0.786222	1.13139	1.46082	1.13697
SRL	ENSG00000185739	-5.54768	0.000508	0.00415	0	0	0	0.01328	0.02198	0.00855
AL391416.1	ENSG00000252309	-1.4728	0.000508	0.00415	9.1316	6.16647	7.055606	17.25276	16.56439	11.44738
RNU6-1136P	ENSG00000252643	-5.46412	0.000507	0.00415	0	0	0	0.71334	0.35425	1.28665
RP11-318K12.1	ENSG00000228991	-0.44052	0.00051	0.00417	0.65148	0.66283	1.363654	1.37951	1.76765	2.1986
RP11-351I24.1	ENSG00000254554	-3.56412	0.000514	0.00419	0.04445	0.13453	0.145826	0.40034	0.33645	0.53563
NFE2	ENSG00000123405	-2.36642	0.000516	0.0042	0.2955	0.26015	0.211496	0.67554	0.66079	0.47474
C2orf61	ENSG00000239605	-2.5441	0.000517	0.00421	0.53702	0.45192	0.45219	1.35681	1.0433	1.03193
RP11-820L6.1	ENSG00000255090	-2.68324	0.000519	0.00423	0.31149	0.35992	0.501611	0.77683	1.13589	1.10092
FAR2	ENSG00000064763	-0.7246	0.000521	0.00424	0.65173	0.53439	0.47256	1.06234	0.75031	1.13601
HS3ST4	ENSG00000182601	-2.28663	0.000523	0.00425	0.07523	0.06439	0.149559	0.2625	0.23388	0.24171
FCRLA	ENSG00000132185	-5.28479	0.000528	0.00429	0.01165	0	0.013897	0.1937	0.06413	0.14973
AK4P3	ENSG00000233381	-0.24524	0.000529	0.00429	3.26684	2.26518	1.885105	4.23189	4.34934	3.99673
ESPN	ENSG00000187017	-3.73509	0.000539	0.00436	0.02022	0.02225	0.027133	0.08404	0.06608	0.10015
MISP	ENSG00000099812	0.90301	0.000541	0.00437	1.71832	1.05319	0.822861	3.28916	2.02679	1.61075
CLCNKA	ENSG00000186510	-4.79017	0.000541	0.00437	0.00875	0	0	0.12122	0.01204	0.0531
MIR561	ENSG00000207951	-3.63933	0.000546	0.00441	1.47201	0.20249	0.219491	4.84382	2.78527	3.74437
RP11-20D14.6	ENSG00000249790	-0.92804	0.00055	0.00444	1.4318	1.23607	1.575446	2.25741	2.2251	2.77618
KIAA0895L	ENSG00000196123	-1.11347	0.000554	0.00447	1.07357	0.923	1.293978	1.70438	2.00058	2.14396
EGFR-AS1	ENSG00000224057	-2.06951	0.000555	0.00447	0.12085	0.16799	0.094844	0.24676	0.25821	0.42578
DNMBP-AS1	ENSG00000227695	-1.51041	0.000557	0.00449	1.12963	1.03594	1.751758	2.34769	2.95354	2.52057
PPP1R14A	ENSG00000167641	-5.36004	0.000562	0.00452	0	0	0.017538	0.28518	0.12139	0.12597
MATK	ENSG00000007264	-1.77046	0.000564	0.00453	0.93678	0.43406	0.646952	1.63949	1.52658	1.32017
MSN	ENSG00000147065	-4.00479	0.000566	0.00455	0.14017	0.05142	0.167204	0.25894	0.70725	0.90075
ALPK3	ENSG00000136383	-3.62577	0.000568	0.00456	0.00572	0.009	0.008776	0.06116	0.02025	0.02364
RP11-58E21.5	ENSG00000273065	-4.12932	0.000571	0.00458	0.01716	0.03777	0.143302	0.19022	0.68487	0.45952
RP11-114G22.1	ENSG00000256995	-3.89916	0.000573	0.0046	0	0.10429	0.131889	0.21884	0.63033	0.59209
FEZ1	ENSG00000149557	-1.33344	0.000577	0.00462	0.9077	0.74076	0.936786	1.75222	1.51576	1.42005
CES5A	ENSG00000159398	-4.30928	0.000577	0.00462	0.04182	0.03682	0.009977	0.39399	0.23019	0.08958
PIK3R5	ENSG00000141506	-4.18347	0.000578	0.00463	0.00274	0.01509	0.019635	0.06842	0.05285	0.08815
CHGB	ENSG00000089199	-0.48607	0.000583	0.00466	0.46895	0.50451	0.697163	0.99886	0.78499	1.01952
RP11-227H15.4	ENSG00000229261	-2.71626	0.000585	0.00467	0.15235	0.02032	0.082607	0.51172	0.24777	0.31151
MIR1469	ENSG00000222651	-0.82233	0.000585	0.00468	22.02534	28.83515	17.440173	37.88265	38.93178	45.34969
RP11-347C12.3	ENSG00000258130	-3.34972	0.000585	0.00468	0.21332	0.19563	0.254469	1.72413	0.4648	0.60928
RP11-569A11.2	ENSG00000225620	-2.61042	0.000588	0.0047	0.83128	0.64574	0.233322	2.98102	1.61497	1.30932
RPL23AP64	ENSG00000240970	-0.93396	0.000591	0.00471	2.19511	2.1899	2.716387	4.77525	3.81119	3.6694
RP6-91H8.3	ENSG00000269927	-1.1607	0.000593	0.00473	0.28923	0.4336	0.445013	0.70853	0.6345	0.82606
RASIP1	ENSG00000105538	-1.86918	0.000608	0.00483	0.116	0.08906	0.093323	0.08223	0.33411	0.5172
TTC39B	ENSG00000155158	-0.54425	0.000609	0.00484	0.59282	0.51665	0.740378	1.08044	1.05668	0.90339
ARHGAP22	ENSG00000128805	-2.04771	0.000611	0.00485	0.12976	0.12851	0.162524	0.24271	0.27677	0.4204
COL9A3	ENSG00000092758	-2.92167	0.000613	0.00486	0.22467	0.14835	0.203687	0.67239	0.49468	0.41389
LTF	ENSG00000012223	-3.98432	0.000614	0.00487	0.0419	0.00461	0.024989	0.16254	0.08072	0.14359
CTC-338M12.4	ENSG00000233937	-1.91877	0.000615	0.00487	0.50867	0.47139	0.404521	1.18699	0.90876	0.80287
SLC6A15	ENSG00000072041	-0.78894	0.000617	0.00489	2.26935	2.04175	1.481562	3.44166	3.12287	3.46519
CA13	ENSG00000185015	-0.97813	0.00062	0.00491	0.57369	0.87685	0.62351	1.3071	1.28068	1.13331
TNFRSF1B	ENSG00000028137	-4.24797	0.000622	0.00493	0.01993	0	0.005942	0.03451	0.0754	0.06669
SLC35G2	ENSG00000168917	-1.13669	0.000626	0.00495	0.56589	0.50442	0.607531	1.16039	0.91111	0.89095
EFNA5	ENSG00000184349	-0.33638	0.000628	0.00496	2.82992	2.68257	2.055529	4.77498	3.64366	3.93124
RNU7-124P	ENSG00000251745	0.41644	0.000627	0.00496	55.12767	41.02505	30.390616	55.83957	81.01165	76.92654
PTPN4	ENSG00000088179	-1.11835	0.000637	0.00502	1.27265	1.40051	1.81433	3.78461	2.43474	2.36041
RP11-421L10.1	ENSG00000234754	-3.67819	0.000638	0.00503	0.13836	0.12181	0.066017	0.65177	0.20943	0.69647
C17orf102	ENSG00000197322	-4.74754	0.000639	0.00504	0.00223	0.00983	0.002663	0.04331	0.03994	0.03348
CTD-2260A17.1	ENSG00000248734	-0.51736	0.000648	0.0051	1.93666	1.41679	1.890164	2.74427	2.72563	2.96994
C5orf17	ENSG00000248874	-1.0451	0.000649	0.0051	0.46779	0.47519	0.504364	0.84756	0.848	0.75154
RP11-587D21.4	ENSG00000255496	-3.13442	0.00065	0.00511	0.47362	0.30175	0.446032	2.00318	0.78897	1.25482
SLC41A2	ENSG00000136052	-0.84316	0.000651	0.00512	1.7348	1.8919	2.143975	4.02766	2.73139	3.19716
FAM181B	ENSG00000182103	-0.5387	0.000651	0.00512	0.84235	0.68332	0.677533	1.62726	1.15254	1.02076
DPF3	ENSG00000205683	-1.7927	0.000654	0.00514	0.22792	0.20325	0.253125	0.41378	0.44342	0.46296
MEGF6	ENSG00000162591	-1.60109	0.000655	0.00515	0.10811	0.08349	0.09729	0.23651	0.11484	0.45708
FAM212A	ENSG00000185614	-2.14324	0.00066	0.00518	0.33465	0.32106	0.327548	1.59312	0.60222	0.57899
AC084859.1	ENSG00000266625	-1.90347	0.000666	0.00522	9.09568	9.82067	8.188693	17.12004	20.07389	16.91032
MIR181A2	ENSG00000207595	-5.37095	0.000668	0.00523	0	0.08928	0.096775	0.67443	0.89313	0.78202
RP4-749H3.1	ENSG00000236963	-4.67082	0.00067	0.00524	0.00596	0.01641	0	0.04957	0.05744	0.0511
RP11-350G8.9	ENSG00000273110	-5.60565	0.000671	0.00525	0	0	0	0.07263	0.09017	0.14035
TSPAN1	ENSG00000117472	-1.80891	0.000673	0.00527	0.28734	0.37094	0.237295	0.81154	0.46385	0.68652
CCDC148	ENSG00000153237	-1.51395	0.000675	0.00528	0.55207	0.34716	0.390786	0.97504	0.7597	0.79921
RP11-2N1.1	ENSG00000267269	-3.82055	0.000675	0.00528	0.06586	0.07248	0.235689	0.5475	0.63442	0.4585
TMC5	ENSG00000103534	-1.56678	0.000681	0.00532	0.1869	0.1618	0.160527	0.44196	0.33265	0.25356
RP11-1007G5.2	ENSG00000254588	-2.08211	0.000681	0.00532	0.18015	0.39651	0.214902	0.78448	0.6729	0.52373
CTD-2319I12.1	ENSG00000261040	-2.2718	0.000682	0.00532	1.01818	0.35152	0.57156	2.32353	2.11543	1.24019
RPP38	ENSG00000152464	-1.1777	0.000687	0.00536	2.84575	2.706	2.142243	4.74673	5.4749	3.90606
SIGLEC22P	ENSG00000268849	-4.81993	0.000688	0.00537	0.04921	0.01805	0	0.09092	0.31604	0.31626
SELENBP1	ENSG00000143416	-1.51604	0.000692	0.00539	0.73006	0.72941	0.584403	1.27771	1.57307	1.09058
RP11-184I16.4	ENSG00000229444	-4.71797	0.000692	0.00539	0	0	0.090791	0.84363	0.31421	0.16304
RP11-334A14.2	ENSG00000236360	-0.3098	0.000692	0.00539	3.64864	4.73131	4.047432	9.59535	6.68391	5.35149
CTD-2207P18.2	ENSG00000258976	-1.44162	0.000692	0.00539	0.68235	1.16317	0.845878	1.96497	1.28881	2.79432
LONRF2P2	ENSG00000233905	-5.64	0.000693	0.0054	0	0	0	0.30316	0.08603	0.0837
CD4	ENSG00000010610	-2.20952	0.000696	0.00542	0.16622	0.04415	0.061534	0.41294	0.24845	0.22713
DYDC2	ENSG00000133665	-4.84757	0.000698	0.00543	0.04066	0	0.048498	0.11266	0.39163	0.37013
OTOGL	ENSG00000165899	-1.85192	0.000705	0.00548	0.06555	0.0538	0.038435	0.07081	0.14219	0.15708
TRGV5	ENSG00000211697	-4.8502	0.000717	0.00555	0.0485	0.01779	0.019285	0.49279	0.26697	0.13852
VASH2	ENSG00000143494	-0.50149	0.00072	0.00557	1.63729	1.07037	1.015219	1.84176	2.29771	2.27448
SIGIRR	ENSG00000185187	-0.15745	0.000721	0.00558	3.40523	3.27894	2.223607	5.16542	4.16083	5.26634
IGSF23	ENSG00000216588	-4.5076	0.000728	0.00563	0.01805	0.02979	0.021527	0.17503	0.06209	0.29959
MMRN2	ENSG00000173269	-5.42447	0.00073	0.00564	0	0	0	0.06986	0.17345	0.405
ACSM1	ENSG00000166743	-4.56214	0.000733	0.00566	0.02912	0.00534	0.005789	0.10758	0.1202	0.06757
APOBR	ENSG00000184730	-4.07568	0.000733	0.00566	0.01386	0.0183	0.023142	0.06912	0.06483	0.08014
DDO	ENSG00000203797	-3.63999	0.000733	0.00566	0.02285	0.07543	0.010901	0.24058	0.18235	0.13703
TEX29	ENSG00000153495	-3.60175	0.000736	0.00567	0.05344	0.1529	0.025498	0.17769	0.47063	0.52655
SLC7A7	ENSG00000155465	-3.70532	0.000737	0.00568	0.1177	0.08243	0.102113	0.56337	0.2356	0.37819
MIR3615	ENSG00000264624	-1.59367	0.00074	0.0057	7.69316	6.88576	6.117989	17.90717	11.71587	11.64539
GALNT9	ENSG00000182870	-1.23786	0.000748	0.00575	0.24069	0.32192	0.331285	0.51305	0.44332	0.90821
C1orf143	ENSG00000228208	-4.27172	0.000749	0.00576	0.02342	0.1031	0	0.35698	0.25786	0.2885
NPPB	ENSG00000120937	-2.84519	0.000751	0.00577	0.34719	0.28302	0.107373	1.38967	0.77859	0.52335
MRPL19	ENSG00000115364	-0.14555	0.000752	0.00578	2.45412	3.219	1.818572	4.08715	3.95705	4.42058
MCHR1	ENSG00000128285	-3.33326	0.000753	0.00579	0.14791	0.04651	0.067216	0.52698	0.31986	0.21123
CNTN2	ENSG00000184144	-4.93875	0.000754	0.00579	0	0.00456	0.002472	0.00574	0.04278	0.0333
RLN3	ENSG00000171136	-2.34955	0.000757	0.0058	0.29692	0.49013	0.354187	0.27426	2.38346	1.59006
CTD-2020K17.3	ENSG00000233175	0.05068	0.000755	0.0058	0.89552	1.26007	0.919439	1.51855	1.40401	2.19028
RP11-796E2.4	ENSG00000245904	0.39452	0.000758	0.00581	1.49518	1.11246	1.553608	1.5765	2.63338	2.5582
TENC1	ENSG00000111077	-0.73826	0.000761	0.00583	2.16209	1.75654	1.904038	2.81468	3.15499	3.59008
COL7A1	ENSG00000114270	-0.8816	0.000764	0.00585	0.89459	1.12854	1.626727	1.99525	1.99671	2.85104
CAMSAP3	ENSG00000076826	0.59399	0.000773	0.00591	0.89952	0.89899	0.563881	1.23994	1.50941	1.06664
PPM1L	ENSG00000163590	-3.44669	0.000773	0.00591	0.08006	0.061	0.102853	0.29013	0.2373	0.22427
DISC1	ENSG00000162946	-0.73273	0.000775	0.00592	0.43738	0.64029	0.516948	1.00072	0.76753	0.96268
DENND2A	ENSG00000146966	-2.38739	0.00078	0.00596	0.49855	0.47549	0.674004	1.0131	1.18917	1.6375
CYP27C1	ENSG00000186684	-1.46699	0.00078	0.00596	0.17844	0.14058	0.135455	0.32028	0.23439	0.30405
AC087793.1	ENSG00000263660	-1.60888	0.000786	0.00599	7.05623	7.3084	6.065346	16.39012	9.71016	14.78157
RP11-875O11.3	ENSG00000253616	-3.61501	0.000787	0.006	0.20282	0.12174	0.043989	0.20437	0.68507	1.06639
RP11-404P21.8	ENSG00000258691	-4.51522	0.000789	0.00601	0.05949	0.03274	0.070969	0.32972	0.32748	0.23895
LRRC43	ENSG00000158113	-3.88875	0.000796	0.00606	0	0	0.00526	0.83081	0	0.01417
HYDIN	ENSG00000157423	-0.66294	0.000803	0.0061	0.08857	0.0531	0.084653	0.19665	0.11172	0.12039
RP13-98N21.3	ENSG00000259785	-2.47508	0.000803	0.0061	0.03211	0	0.002128	0.00494	0.08838	0.37452
ATP8B4	ENSG00000104043	-4.2283	0.000806	0.00612	0.00649	0.00238	0.02065	0.07196	0.04764	0.05099
Y_RNA	ENSG00000199366	-1.5947	0.000807	0.00613	6.06163	3.52062	6.728633	14.23081	9.15244	11.00073
MLKL	ENSG00000168404	-1.16121	0.00081	0.00615	2.33818	1.67252	1.045936	4.96739	2.92265	3.02601
RP5-901A4.1	ENSG00000255306	0.37536	0.000817	0.00619	4.10579	2.76414	3.745302	8.09798	4.90223	4.74667
BCRP2	ENSG00000169668	-4.37978	0.000817	0.0062	0.02436	0.02144	0.023243	0.13498	0.08714	0.09913
RP11-94C24.8	ENSG00000250286	-4.39115	0.000823	0.00623	0.04979	0.08218	0	0.44836	0.23979	0.22662
RNF125	ENSG00000101695	-1.95448	0.000828	0.00626	0.06819	0.07178	0.079575	0.23825	0.12444	0.1286
TNFRSF14	ENSG00000157873	-0.97705	0.000833	0.0063	0.25587	0.23773	0.217659	0.45913	0.37231	0.37064
EPN3	ENSG00000049283	-1.37582	0.000836	0.00632	0.19286	0.492	0.109799	1.09313	0.67555	0.58681
LRRC8D	ENSG00000171492	-0.79266	0.000838	0.00633	1.49482	1.99045	2.246747	3.31376	2.92099	3.44216
GPRASP1	ENSG00000198932	-4.65335	0.00085	0.0064	0.0259	0.02851	0.061801	0.3948	0.24953	0.13872
DAPP1	ENSG00000070190	-3.73355	0.000852	0.00641	0.05578	0.07502	0.014785	0.44649	0.17909	0.13939
CDH22	ENSG00000149654	-3.09612	0.000852	0.00642	0.07416	0.01209	0.016382	0.17506	0.12473	0.17063
NR4A2	ENSG00000153234	-1.6053	0.000854	0.00643	0.73072	0.63304	1.428028	2.71415	1.47623	2.34787
PSG4	ENSG00000243137	-0.03957	0.000862	0.00648	3.11114	2.70294	1.353334	5.28286	3.71795	4.30925
SLC16A12	ENSG00000152779	-3.65079	0.000873	0.00655	0.02513	0.01276	0.006917	0.11783	0.10107	0.02898
PSG6	ENSG00000170848	-4.9053	0.000873	0.00655	0.02566	0	0	0.07111	0.09711	0.10994
PIP5KL1	ENSG00000167103	-1.07258	0.000873	0.00656	0.31669	0.55403	0.276061	0.7988	0.89953	0.62184
RP11-110I1.5	ENSG00000254909	-0.98213	0.000875	0.00657	4.54784	4.43819	5.476188	9.63003	7.79339	7.26041
KIAA0408	ENSG00000189367	-1.5787	0.000878	0.00658	0.54313	0.55172	0.667823	1.20403	0.95438	1.09183
RP11-798G7.7	ENSG00000267246	-1.20075	0.000877	0.00658	1.06959	1.07005	0.721715	1.52685	2.28958	1.63157
TMEM212	ENSG00000186329	-5.25857	0.000879	0.00659	0	0	0	0	0.06529	0.07622
MAMSTR	ENSG00000176909	-3.71734	0.000884	0.00662	0.12499	0	0.029819	0.06927	0.53319	0.68271
JRK	ENSG00000234616	-1.34844	0.000884	0.00662	1.42222	1.30713	1.174525	2.42526	2.64536	1.99195
RPL21P133	ENSG00000236509	-3.1756	0.000888	0.00665	0.37496	0.37137	0.156549	1.09098	0.87718	0.82327
RPS7P12	ENSG00000237432	-3.1756	0.000888	0.00665	0.30667	0.30373	0.128036	0.89228	0.71742	0.67333
CEACAM1	ENSG00000079385	-2.34238	0.000899	0.00671	0.28112	0.12132	0.13808	0.48877	0.38685	0.51362
ADSSL1	ENSG00000185100	-0.82316	0.000901	0.00673	0.63671	0.55054	0.735406	1.17624	1.09175	0.93632
CASP1P2	ENSG00000254750	-3.88221	0.000903	0.00674	0.02838	0.01561	0.04231	0.05897	0.52714	0.10637
RP11-467L20.10	ENSG00000124915	-3.63571	0.000905	0.00676	0.03855	0.08484	0.068976	1.60231	0	1.21798
SLC16A6	ENSG00000108932	-2.12404	0.000908	0.00677	0.17116	0.15143	0.124108	0.3069	0.31867	0.29116
NR0B1	ENSG00000169297	-3.59664	0.000907	0.00677	0.1503	0.31013	0.112056	1.09328	0.74976	0.46281
ZNF765	ENSG00000196417	-0.72943	0.000907	0.00677	1.17103	1.63307	0.758658	1.62249	2.75061	2.74631
LINC00623	ENSG00000235398	-0.26302	0.000909	0.00678	3.88936	3.46612	5.863454	6.61202	6.79696	8.71465
LINC00857	ENSG00000237523	-0.55929	0.00091	0.00679	2.79498	1.96726	1.353933	3.89216	3.94382	3.28224
RN7SL362P	ENSG00000242707	-0.82549	0.000912	0.0068	4.01417	4.19843	4.194802	6.71083	5.7522	8.34993
DLX4	ENSG00000108813	-0.59924	0.000918	0.00683	1.18647	0.84237	0.798968	1.71459	1.52738	1.46889
SIGLEC16	ENSG00000161643	-4.11651	0.000917	0.00683	0.03105	0.02734	0.014816	0.51626	0.14528	0.04656
TRIM34	ENSG00000258659	-1.27688	0.000919	0.00684	0.33596	0.33146	0.373115	0.71694	0.54202	0.57075
NT5DC4	ENSG00000144130	-3.78093	0.000921	0.00686	0	0.01204	0.03044	0.0202	0.28093	0.08199
RP4-799P18.4	ENSG00000231272	-5.29523	0.000922	0.00686	0	0	0	0	0.32603	0.25375
CTD-2240E14.4	ENSG00000267387	-1.92263	0.000921	0.00686	0.34476	0.31374	0.363807	0.82675	0.51093	0.78112
MITF	ENSG00000187098	-0.52206	0.000924	0.00687	1.18169	1.20753	1.21739	1.7861	1.65781	2.41621
RP5-1198O20.4	ENSG00000230615	-2.75648	0.000923	0.00687	0.39721	0.29141	0.236913	0.69711	0.67415	1.06358
BEX5	ENSG00000184515	-1.30135	0.000932	0.00692	1.17668	0.6761	0.720452	1.73132	1.81986	1.43872
NMRK2	ENSG00000077009	-5.11093	0.000939	0.00697	0.00793	0.00872	0	0.06589	0.03272	0.17826
TIE1	ENSG00000066056	-3.70635	0.000941	0.00698	0.02806	0.09265	0.122745	0.25921	0.32182	0.3707
VWA7	ENSG00000204396	-1.69867	0.000941	0.00698	0.40802	0.44901	0.911028	1.88439	1.31011	1.01967
USP2	ENSG00000036672	-2.32122	0.000945	0.007	0.13526	0.05751	0.124678	0.23852	0.25805	0.26998
IL6	ENSG00000136244	-4.09855	0.000945	0.007	0.06219	0.03422	0.148367	0.21541	0.49208	0.46624
GBGT1	ENSG00000148288	-0.98375	0.000948	0.00702	0.63644	0.38065	0.423611	1.2652	0.85678	0.70141
NAV3	ENSG00000067798	-0.5776	0.00095	0.00703	2.49797	1.97253	3.138999	3.85729	3.56869	7.47485
AC009236.1	ENSG00000205054	-5.0954	0.000956	0.00707	0	0	0.019443	0.15808	0.04486	0.13966
HEY1	ENSG00000164683	-2.74234	0.000964	0.00711	0.45204	0.32094	0.330491	0.72732	0.98324	0.93706
DENND1C	ENSG00000205744	-3.30364	0.000964	0.00711	0.0857	0.0164	0.017779	0.18585	0.15383	0.19954
C8orf4	ENSG00000176907	-1.90019	0.000967	0.00713	0.32619	0.20895	0.220688	0.68804	0.49578	0.43801
PIGL	ENSG00000108474	-1.97944	0.00097	0.00714	0.3532	0.43187	0.39323	0.69598	0.79926	0.82382
ZNF814	ENSG00000204514	-0.54115	0.000974	0.00717	2.58328	2.49824	2.073032	4.42518	4.73984	3.00155
TP53TG5	ENSG00000124251	-0.86369	0.000975	0.00718	2.87873	2.02749	2.060381	3.829	4.22555	3.74098
AC009784.3	ENSG00000232053	-5.70222	0.000979	0.0072	0	0	0	0.11127	0.05526	0.07526
KB-173C10.2	ENSG00000253824	-5.70222	0.000979	0.0072	0	0	0	0.1536	0.07628	0.10389
RP11-844P9.2	ENSG00000248596	-5.28221	0.000987	0.00725	0	0.0027	0.002931	0.02043	0.04734	0.01316
SLA	ENSG00000155926	-3.65246	0.000988	0.00726	0.03264	0.06157	0.055618	0.15504	0.14757	0.17478
PSG2	ENSG00000242221	-4.94156	0.000992	0.00728	0.02245	0.02471	0	0.09332	0.12358	0.22843
ATL1	ENSG00000198513	-0.61553	0.000999	0.00732	3.98437	2.61543	3.363137	7.81254	5.00198	4.86635
SNRPGP3	ENSG00000239919	-3.11589	0.001	0.00733	0.55038	0.77873	0.797225	2.61451	1.46068	1.97897
RP11-275F13.1	ENSG00000261664	-2.03131	0.001	0.00733	1.11148	0.28363	0.365092	2.67823	1.50735	1.44923
FIGNL1	ENSG00000132436	-0.91163	0.001	0.00734	1.99598	1.57576	1.483786	2.525	2.82631	3.17568
WASIR2	ENSG00000231439	-3.21787	0.00101	0.00736	0.1524	0.07454	0.171698	0.58655	0.38449	0.30832
TPK1	ENSG00000196511	-3.08461	0.00101	0.00737	0.19114	0.21035	0.213761	1.19176	0.59183	0.34547
CTC-470E21.1	ENSG00000248350	-4.93996	0.00101	0.00737	0	0.09309	0.100903	0.3516	0.46561	0.86067
AC107070.1	ENSG00000237401	-4.91322	0.00102	0.00745	0	0	0	0.08383	0	0.1944
TMEM156	ENSG00000121895	-4.64965	0.00102	0.00746	0	0.02538	0.005501	0.0639	0.07616	0.10373
PES1	ENSG00000100029	-3.68598	0.00102	0.00747	0.25497	0.08017	0.152076	0.80748	0.82705	0.40963
RP11-736K20.6	ENSG00000246523	-3.09407	0.00102	0.00747	0.14594	0.11242	0.147972	0.54594	0.35145	0.27353
CHRM1	ENSG00000168539	-2.87375	0.00103	0.0075	0.06305	0.08789	0.130371	0.32615	0.20246	0.23411
CTB-96E2.2	ENSG00000273171	-3.25615	0.00103	0.00753	0.22022	0.10386	0.112582	0.3487	0.64938	0.4268
FLVCR2	ENSG00000119686	-0.98878	0.00104	0.00754	0.83991	0.74136	1.137586	1.6486	2.2755	1.25566
LINC00937	ENSG00000226091	-1.22731	0.00104	0.00756	0.33098	0.38245	0.389884	0.60762	0.87677	0.55389
PTH1R	ENSG00000160801	-3.31011	0.00104	0.00757	0.24574	0.17079	0.15428	0.53759	0.49834	0.62335
AC007879.5	ENSG00000223725	-1.29433	0.00104	0.00757	1.55633	1.56693	0.967755	3.16567	1.98219	2.90819
AC067959.1	ENSG00000233005	-1.22416	0.00104	0.00758	0.95615	1.48089	1.900947	1.91355	3.63054	3.37565
FGD2	ENSG00000146192	-5.09248	0.00105	0.00762	0	0.00721	0.007819	0.05449	0.04059	0.0351
RP11-267A15.1	ENSG00000249306	-1.09543	0.00106	0.00765	1.24201	0.97447	1.316944	2.10324	2.21555	1.77365
MYH15	ENSG00000144821	-2.34012	0.00106	0.00768	0.07235	0.08574	0.139415	0.25446	0.19146	0.24141
TXNDC2	ENSG00000168454	-0.94915	0.00106	0.00769	0.68134	0.5086	0.409216	0.97701	0.93104	0.89814
NCF4	ENSG00000100365	-2.31334	0.00106	0.0077	0.24664	0.37013	0.57506	0.99413	0.84853	0.99663
CACNA1I	ENSG00000100346	-1.4066	0.00107	0.00773	0.11245	0.15015	0.082272	0.24513	0.20014	0.22321
MIR432	ENSG00000272458	-5.65703	0.00107	0.00775	0	0	0	0.52615	0.52257	1.01681
RP11-549L6.3	ENSG00000228417	-3.85281	0.00107	0.00776	0.24684	0.08358	0.090598	0.63138	0.41806	0.7321
SIGLEC5	ENSG00000105501	-2.71245	0.00109	0.00783	0.11432	0.03931	0.093754	0.18809	0.21139	0.2908
CKM	ENSG00000104879	-5.18257	0.0011	0.00793	0	0.01185	0	0.02985	0.03706	0.10383
FGF5	ENSG00000138675	-2.00647	0.00111	0.008	0.2517	1.03243	1.201008	1.77541	2.4561	3.23502
RP5-968D22.3	ENSG00000237658	-3.06194	0.00111	0.008	0.17195	0.47306	0.205112	0.71471	0.94647	1.01289
ANK1	ENSG00000029534	-1.36828	0.00111	0.00801	0.12171	0.11546	0.081771	0.18995	0.15979	0.28469
DGKB	ENSG00000136267	-2.94897	0.00112	0.00804	0.39982	0.2992	0.343397	1.10793	0.70426	0.85645
RP11-737O24.1	ENSG00000266397	-0.77641	0.00112	0.00804	2.54524	1.29674	1.349404	4.00539	2.16206	5.04824
MACROD2-IT1	ENSG00000227927	-4.88653	0.00112	0.00805	0	0	0	0.17203	0	0.53192
AC003973.4	ENSG00000269504	-5.12411	0.00112	0.00805	0	0	0	0.31931	0.07929	0
LDHC	ENSG00000166796	-2.98026	0.00113	0.00809	0.28293	0.23352	0.225	0.84934	0.61646	0.50505
TH	ENSG00000180176	-0.87733	0.00113	0.00809	1.34461	0.63416	0.343705	2.17349	1.71817	1.68015
HCLS1	ENSG00000180353	-3.92817	0.00113	0.00809	0.1172	0.03685	0.199724	0.41756	0.46081	0.57384
C1orf61	ENSG00000125462	-3.89496	0.00114	0.00814	0.08217	0.03617	0.215651	0.40987	0.49755	0.58087
SLC2A1-AS1	ENSG00000227533	-1.55178	0.00114	0.00814	0.24378	0.20759	0.117704	0.4021	0.47924	0.32015
TSC22D3	ENSG00000157514	-1.17877	0.00114	0.00816	1.73298	1.65757	1.275118	2.64793	2.74138	2.65404
CCDC136	ENSG00000128596	-1.11828	0.00115	0.00822	0.51063	0.48841	0.466799	0.87279	0.72895	0.85358
SERHL2	ENSG00000183569	-1.84316	0.00115	0.00822	0.59257	0.53472	0.565487	2.98849	0.94591	0.85045
C9orf171	ENSG00000188523	-4.5237	0.00115	0.00825	0.01634	0	0.032495	0.12078	0.05998	0.14588
C1orf86	ENSG00000162585	-4.69775	0.00117	0.00832	0.06347	0.01397	0.030285	0.21106	0.24456	0.19034
AC010646.3	ENSG00000269095	-0.66271	0.00117	0.00832	3.08443	1.83065	1.901685	3.26518	5.34142	3.916
AKR1C1	ENSG00000187134	-3.24784	0.00117	0.00835	0.15593	0.2508	0.15739	0.49857	0.49518	0.6038
TTBK1	ENSG00000146216	-4.4406	0.00117	0.00837	0.00129	0.00992	0.001536	0.04281	0.01772	0.02896
FAM86KP	ENSG00000163612	-4.76407	0.00117	0.00837	0.02712	0.00995	0	0.02505	0.21152	0.17431
ITK	ENSG00000113263	-0.40616	0.00119	0.00844	0.26015	0.38172	0.376159	0.64444	0.51802	0.49605
ROM1	ENSG00000149489	-2.12124	0.00119	0.00845	0.50169	0.61902	0.88862	1.55872	1.29709	1.40032
TMIGD2	ENSG00000167664	-5.31295	0.00119	0.00848	0.0365	0	0	0.40456	0.22602	0.07818
RNA5SP296	ENSG00000222455	-2.45654	0.0012	0.00853	2.33151	2.83118	3.068916	6.90628	5.42112	5.68314
CTD-2206N4.4	ENSG00000263818	-4.53781	0.0012	0.00853	0.01034	0.01707	0.02467	0.24356	0.07827	0.05538
SELL	ENSG00000188404	-0.96468	0.00121	0.00856	0.45793	0.38299	0.419519	0.84257	0.65536	0.62386
ZNF195	ENSG00000005801	-1.7622	0.00121	0.0086	0.82376	0.85616	1.019037	1.39497	1.72137	2.04231
MMP11	ENSG00000099953	-4.77221	0.00121	0.0086	0.00431	0.00948	0.01028	0.20299	0.06523	0.02308
ZP3	ENSG00000188372	-1.44398	0.00121	0.00861	0.78641	0.48915	0.489439	0.60006	1.22334	3.46676
C20orf197	ENSG00000176659	-3.62436	0.00122	0.00865	0.0098	0.04673	0.027276	0.07241	0.17081	0.11195
Y_RNA	ENSG00000222296	-2.46193	0.00122	0.00866	2.81302	3.41588	3.702713	8.33258	6.5407	6.75294
PTPN22	ENSG00000134242	-4.71479	0.00123	0.0087	0.02985	0	0	0.13784	0.08214	0.06926
RNA5SP237	ENSG00000222346	-4.11823	0.00123	0.0087	0.15795	0.60836	0.282619	0.65652	2.93428	2.28377
AC003080.4	ENSG00000234358	-4.11823	0.00123	0.0087	0.02327	0.08963	0.041637	0.09672	0.4323	0.33646
RNU6-518P	ENSG00000251865	-5.70779	0.00124	0.00874	0	0	0	0.51519	0.63961	0.7965
RAB3GAP2	ENSG00000118873	-0.61752	0.00124	0.00875	2.58191	2.38366	2.625152	3.36122	3.91068	5.04811
SLC1A7	ENSG00000162383	-5.60288	0.00124	0.00875	0	0	0	0.00938	0.04657	0.02175
LL22NC03-102D1.18	ENSG00000223999	-5.60288	0.00124	0.00875	0	0	0	0.05483	0.27229	0.12716
RP11-760L24.1	ENSG00000267061	-3.00714	0.00124	0.00875	0.09807	0.10792	0.526416	1.35873	0.94465	0.78775
PITPNM2	ENSG00000090975	-2.90677	0.00124	0.00876	0.44304	0.19154	0.320869	1.57844	0.87096	0.61009
AL109767.1	ENSG00000235785	-5.1696	0.00124	0.00877	0.04747	0	0	0.26307	0.13064	0.20336
RP11-102L12.2	ENSG00000259326	-3.3609	0.00124	0.00877	0.07545	0.05074	0.020001	0.37169	0.18458	0.09877
FLG-AS1	ENSG00000237975	-4.90121	0.00125	0.00878	0.0199	0	0.011868	0.06892	0.0753	0.06926
PSG11	ENSG00000243130	-4.85948	0.00124	0.00878	0.00919	0	0	0	0.06324	0.12304
GAS2L2	ENSG00000132139	-5.10432	0.00125	0.00881	0	0.00978	0	0.02461	0.0326	0.04757
PLCXD3	ENSG00000182836	-5.0756	0.00125	0.00883	0.00237	0.0013	0	0.00656	0.0114	0.02282
IQSEC3	ENSG00000120645	-3.34482	0.00126	0.00886	0.02601	0.01002	0.003102	0.06125	0.03579	0.08356
RP3-473B4.3	ENSG00000236091	-4.17145	0.00126	0.00886	0	0.08175	0.055387	0.28306	0.2428	0.21881
MBD5	ENSG00000204406	-1.13787	0.00126	0.00889	1.11551	1.22758	1.995994	3.04935	2.59301	2.3895
P2RY6	ENSG00000171631	-4.86488	0.00126	0.0089	0	0	0.127108	0.59054	0.21995	0.51356
TTYH2	ENSG00000141540	-0.49008	0.00127	0.00892	2.71942	2.97544	1.621963	4.28751	3.95729	4.2852
RP11-798G7.4	ENSG00000266504	-1.69144	0.00127	0.00893	1.21519	1.35818	0.770086	1.7889	2.95254	2.21664
CAP2P1	ENSG00000259151	-2.62672	0.00127	0.00894	0.22471	0.17663	0.160828	0.53372	0.39757	0.37819
RP11-253M7.6	ENSG00000259645	-1.05336	0.00127	0.00895	1.62022	0.56603	1.380514	2.42301	2.90202	2.20358
NANOS3	ENSG00000187556	-1.09412	0.00128	0.00898	1.03501	0.93651	1.179763	1.37029	3.19673	1.74902
DKFZP547L112	ENSG00000268531	-2.38392	0.00128	0.009	0.65522	0.3461	0.297005	1.05307	1.06395	1.02457
PIFO	ENSG00000173947	-1.54392	0.00128	0.00902	0.61009	0.68455	1.141587	1.3591	1.6791	1.7681
HNF4A	ENSG00000101076	-4.78486	0.00129	0.00903	0.01551	0	0.009249	0.03223	0.09069	0.05398
MIR3191	ENSG00000265134	-2.97212	0.00129	0.00903	2.11946	3.06896	1.197596	8.03691	4.45168	6.69061
RFPL4AP1	ENSG00000255238	-3.73689	0.00129	0.00905	0.05249	0.09243	0.150287	0.55276	0.3034	0.29236
CTD-2357A8.3	ENSG00000267123	-0.54421	0.0013	0.00909	1.4822	1.7897	1.559346	3.3086	2.16715	2.43635
CNIH3	ENSG00000143786	-0.99149	0.0013	0.0091	0.81498	1.08745	1.361043	1.58085	2.01871	2.18219
NLRP1	ENSG00000091592	-0.55612	0.0013	0.00912	0.34588	0.1822	0.097771	0.55418	0.36995	0.46526
DPP4	ENSG00000197635	-1.54735	0.0013	0.00912	1.07334	0.9112	1.335235	2.20946	2.00455	1.87219
STAT4	ENSG00000138378	-4.89236	0.0013	0.00913	0.00645	0.00709	0.007689	0.06251	0.05322	0.03452
MMP17	ENSG00000198598	-1.53138	0.0013	0.00913	1.14784	1.31654	0.944963	2.55353	2.53619	1.61032
NYAP1	ENSG00000166924	-0.48858	0.00131	0.00918	0.67485	0.42791	0.437006	0.84597	0.90213	0.79507
KCP	ENSG00000135253	-3.99794	0.00132	0.00919	0.01509	0.00415	0.015754	0.02614	0.0675	0.05658
PSD	ENSG00000059915	-0.80633	0.00132	0.00923	1.35682	1.00211	1.162293	1.81682	2.08017	1.83358
GCH1	ENSG00000131979	-1.28384	0.00132	0.00923	0.44691	0.32097	0.465767	0.62572	0.78331	0.76585
TSACC	ENSG00000163467	-3.00439	0.00132	0.00923	0.43621	0.32002	0.368575	0.8562	0.95043	0.97332
GAPDHP14	ENSG00000236056	-4.40297	0.00132	0.00923	0.05714	0.0524	0.022722	0.23752	0.19659	0.17341
MTL5	ENSG00000132749	-2.67179	0.00132	0.00924	0.08426	0.0562	0.057871	0.12736	0.14758	0.21058
RRAD	ENSG00000166592	-5.39893	0.00133	0.00929	0	0	0.015632	0.25419	0.1623	0.05614
AC080037.1	ENSG00000222545	-2.86227	0.00134	0.00931	3.00811	1.76551	1.913762	4.44565	5.93327	6.4436
ZNF541	ENSG00000118156	-5.08553	0.00134	0.00935	0	0	0.004094	0.03804	0.09919	0.01103
RAET1G	ENSG00000203722	-2.63925	0.00134	0.00935	0.24007	0.1822	0.296251	0.64231	0.53542	0.48765
CTB-111H14.1	ENSG00000243797	-4.46806	0.00135	0.00941	0.0493	0.10852	0.019605	0.50095	0.20354	0.36965
INSL3	ENSG00000248099	-4.75412	0.00135	0.00942	0	0.06478	0	0.19574	0.16201	0.23958
BBOX1	ENSG00000129151	-5.3653	0.00136	0.00944	0	0.00615	0	0.04648	0.10003	0.02994
MR1	ENSG00000153029	-1.42409	0.00136	0.00944	0.64185	0.49359	0.701077	1.30716	1.1493	0.91108
NTSR1	ENSG00000101188	-3.88764	0.00136	0.00945	0.0242	0.03329	0.021651	0.10898	0.07909	0.08424
RP11-460N11.2	ENSG00000197550	-1.25029	0.00136	0.00945	0.17439	0.18592	0.282791	0.27938	0.39748	0.66833
ATCAY	ENSG00000167654	-1.915	0.00136	0.00947	0.19152	0.25091	0.125111	0.22745	0.47691	0.77167
CYP11A1	ENSG00000140459	-3.13639	0.00137	0.00949	0.17498	0.04054	0.175774	0.28072	0.48159	0.59183
OTOF	ENSG00000115155	-3.20317	0.00139	0.00963	0.00188	0.03304	0.008953	0.33797	0.06455	0.02814
snoU13	ENSG00000238970	-3.03811	0.00139	0.00963	1.28712	1.6053	2.047173	4.99335	5.66792	3.12473
KCNH7	ENSG00000184611	-3.47774	0.0014	0.00969	0.03666	0.03228	0.065604	0.26415	0.12613	0.1021
FRMD6-AS2	ENSG00000258537	-0.47708	0.0014	0.00969	2.14959	2.18635	3.127543	2.9783	4.39229	5.72085
C22orf15	ENSG00000169314	-4.03356	0.00141	0.00977	0.09688	0.03554	0.089888	0.2983	0.35553	0.23059
MIR3196	ENSG00000266463	-3.64721	0.00142	0.00978	0.97607	2.14827	0.332666	4.63668	3.45389	7.01916
LRRC16B	ENSG00000186648	-2.54127	0.00143	0.00985	0.02607	0.05517	0.045452	0.06668	0.09107	0.28352
PAPPA	ENSG00000182752	0.10817	0.00144	0.00995	0.24104	0.13621	0.206903	0.31591	0.24989	0.4134
SIGLEC5	ENSG00000268500	-2.75599	0.00144	0.00996	0.139	0.05099	0.121597	0.21827	0.27418	0.36723
ASPG	ENSG00000166183	-5.75618	0.00145	0.00997	0	0	0	0.04586	0.02277	0.02659
PRSS54	ENSG00000103023	-1.54757	0.00145	0.00998	0.37303	0.45472	0.417597	0.93827	0.63179	0.73145
GRAP	ENSG00000154016	-2.96011	0.00145	0.00998	0.03366	0.0852	0.060234	0.13059	0.1436	0.27401
RP11-109D20.1	ENSG00000259418	-1.26742	0.00145	0.01	1.41599	1.30459	1.571262	3.92378	2.44704	1.93982

### Sheet: down in siTRIM28
DE genes down-regulated in siTRIM28 compared to siNT with FDR<0.01 and FC < -2
gene	geneId	log2(FC)	PValue	FDR	siNT_1	siNT_2	siNT_3	siTRIM28_1	siTRIM28_2	siTRIM28_3
TRIM28	ENSG00000130726	2.541982	1.9e-169	3.02e-165	96.23729	94.08084	73.9502	2.41437	2.28897	3.39338
C5orf15	ENSG00000113583	3.019913	3.32e-127	2.9e-123	76.92651	73.16096	78.93261	12.28831	12.00311	11.24587
PMP22	ENSG00000109099	2.58844	8.99e-84	3.93e-80	34.83227	31.06268	31.20534	6.87926	6.14025	6.75854
FGD5-AS1	ENSG00000225733	3.924664	4.54e-75	1.42e-71	38.59793	38.72838	39.86437	10.07363	10.71341	10.34376
CXCL14	ENSG00000145824	6.528859	1.69e-65	3.8e-62	230.30492	264.59783	240.07491	26.16783	41.93442	36.83622
PRNP	ENSG00000171867	4.016974	4.3e-64	8.27e-61	74.94661	97.08572	116.30585	8.34525	9.99504	13.2816
NEK7	ENSG00000151414	0.740969	1.35e-61	2.19e-58	7.00315	6.97685	8.0148	1.21735	0.98386	0.99639
TIMP3	ENSG00000100234	3.302734	8.9e-61	1.31e-57	8.84651	8.77737	9.19525	2.78825	2.26774	2.23636
LINC00657	ENSG00000260032	4.812451	2.23e-60	3.17e-57	22.5333	20.30905	24.0242	5.52105	5.08333	6.45734
PRND	ENSG00000171864	0.909759	1.34e-58	1.62e-55	1.32291	2.61062	3.30325	0.02485	0.0432	0.06004
HAPLN3	ENSG00000140511	2.391921	2.4e-58	2.82e-55	27.59663	28.15013	27.64323	6.45237	7.75772	6.20495
COLEC12	ENSG00000158270	2.228027	2.5e-58	2.91e-55	6.11903	6.71493	7.60963	0.83988	1.13322	1.32605
CTD-2033D15.1	ENSG00000259279	1.543419	2.32e-55	2.24e-52	48.74888	41.20487	50.38523	5.89623	7.86651	9.11582
LTBP3	ENSG00000168056	2.17121	6.33e-53	5.43e-50	17.2514	19.78835	20.16445	4.22021	4.46118	5.24641
HAS2	ENSG00000170961	1.419355	9.83e-51	7.54e-48	2.12559	3.1384	4.032	0.17116	0.29016	0.27374
ITGB1P1	ENSG00000269378	6.215275	2.97e-50	2.24e-47	481.6795	499.64465	610.34805	98.26612	117.36039	139.79174
NTM	ENSG00000182667	2.651788	1.02e-49	7.47e-47	37.16119	38.09946	38.65334	12.21551	11.37425	12.73921
BHLHE41	ENSG00000123095	2.905032	1.15e-49	8.3e-47	68.35668	71.18864	87.78727	11.46114	15.08426	17.65394
CASP7	ENSG00000165806	1.89929	6.22e-49	4.38e-46	6.27375	5.92648	7.16722	1.54237	1.81088	1.64235
ITGB1	ENSG00000150093	6.995666	2.68e-48	1.86e-45	874.84383	927.2843	1180.35927	181.77101	204.39812	257.1138
ARPC5	ENSG00000162704	3.269208	4.77e-47	3.18e-44	24.82056	24.76464	21.34262	7.70419	7.66687	7.31009
SERPINE2	ENSG00000135919	3.675451	9.27e-47	6.12e-44	64.51571	85.61312	93.5221	16.14655	19.26954	19.93126
KRT14	ENSG00000186847	0.318744	1.09e-45	7.03e-43	6.77475	8.24383	9.2809	0.80108	1.22805	0.86157
NTN1	ENSG00000065320	2.550051	9.29e-45	5.8e-42	4.66259	3.79684	3.72532	1.15747	1.12263	1.22907
LOXL4	ENSG00000138131	4.86696	1.37e-44	8.43e-42	27.78356	31.83854	37.68547	10.20839	10.04156	9.85105
SLC39A6	ENSG00000141424	3.266022	9.19e-44	5.41e-41	13.64017	12.17527	12.05617	4.65263	4.29797	4.1313
SEMA6B	ENSG00000167680	3.892569	3.18e-43	1.82e-40	27.43908	30.92979	30.77926	7.85394	9.02019	10.17359
C11orf96	ENSG00000187479	0.603821	4.05e-43	2.3e-40	2.7395	4.3106	4.6029	0.32361	0.43524	0.46904
PARM1	ENSG00000169116	1.223911	1.41e-42	7.9e-40	1.64377	2.10485	2.36657	0.41947	0.43132	0.36431
THBS1	ENSG00000137801	3.556011	1.93e-42	1.07e-39	86.74786	85.42336	117.37584	16.11757	18.45504	24.54468
AGPAT1	ENSG00000204310	3.993996	6.18e-42	3.33e-39	30.325	32.05229	29.17034	11.38979	11.18457	11.63357
SUMO2	ENSG00000188612	4.903102	6.39e-42	3.4e-39	194.28069	202.54488	203.13085	73.06868	78.21073	78.02658
ADIPOR2	ENSG00000006831	3.975144	1.03e-41	5.34e-39	14.81421	15.23206	15.7454	5.15135	5.40061	5.97316
HAPLN1	ENSG00000145681	5.211099	2.34e-41	1.19e-38	263.8813	272.94444	284.53368	68.49037	94.14315	70.30256
DYNC1I1	ENSG00000158560	0.103915	1.94e-40	9.3e-38	1.7863	2.26946	1.97514	0.28935	0.34383	0.26361
ZFP91	ENSG00000186660	4.263101	1.58e-39	7.17e-37	14.48878	14.11016	16.28609	4.66629	3.76884	5.30817
RAB23	ENSG00000112210	0.953363	2.13e-39	9.54e-37	5.09196	5.67416	5.33657	1.32534	1.01936	1.3931
LRRN1	ENSG00000175928	4.476639	3.4e-38	1.45e-35	25.50932	22.69569	22.14824	6.45553	7.37536	8.55295
ITGA6	ENSG00000091409	3.196514	9.82e-38	4.05e-35	11.64949	10.10401	12.80181	3.21067	2.96647	4.02504
KCNK1	ENSG00000135750	1.060044	1.33e-37	5.42e-35	13.85383	14.41236	14.34724	4.23807	4.08669	3.59419
FN1	ENSG00000115414	5.764803	3.69e-37	1.46e-34	275.85435	335.72918	395.14016	63.60895	74.40328	96.26376
HTR2A	ENSG00000102468	-0.959236	1.32e-36	5.07e-34	0.7587	0.71643	0.54959	0.03469	0.05169	0.03486
DRD1	ENSG00000184845	1.932733	3.56e-36	1.35e-33	3.74441	3.38176	4.15151	1.11628	1.26622	1.24249
CACNA1G	ENSG00000006283	1.778635	5.38e-36	2e-33	1.89724	2.28483	1.95794	0.676	0.58565	0.65462
RP11-597D13.9	ENSG00000248429	1.316287	1.34e-34	4.45e-32	3.46622	3.09063	3.71509	1.0936	1.0567	1.0387
SOSTDC1	ENSG00000171243	-0.007069	2.28e-34	7.44e-32	2.40649	2.12282	2.44346	0.35724	0.50594	0.36821
ENC1	ENSG00000171617	4.684457	3.51e-34	1.12e-31	52.18636	47.21102	60.10072	11.26487	14.26455	17.48209
SOX2	ENSG00000181449	1.506321	9.65e-34	2.99e-31	7.72561	9.79831	9.99108	1.63234	2.37597	2.40038
IL17D	ENSG00000172458	0.322117	1.36e-32	4.02e-30	3.52101	4.41739	4.5315	0.78902	0.95568	0.89258
DKK3	ENSG00000050165	3.369114	2.36e-32	6.84e-30	81.56773	63.63528	63.8718	22.68213	20.01804	25.80016
SEPN1	ENSG00000162430	5.445923	2.43e-32	7.02e-30	40.41166	38.62524	37.26592	13.21503	14.06927	16.77726
NSMAF	ENSG00000035681	0.647341	6.08e-32	1.73e-29	12.9256	12.28457	11.72498	1.67206	1.68256	3.04428
AC007563.5	ENSG00000236886	1.916422	7.2e-32	2.04e-29	23.34483	26.97126	37.33569	6.09264	6.40721	8.03427
SDPR	ENSG00000168497	-0.166639	4.73e-31	1.28e-28	0.97559	1.11011	1.71433	0.12253	0.16734	0.148
LTBP1	ENSG00000049323	1.271299	2.26e-30	5.93e-28	16.43352	15.88199	16.60523	6.13011	4.30749	4.86765
TSPYL4	ENSG00000187189	3.122389	3.91e-30	1e-27	7.81262	7.89285	8.50381	2.9836	2.89462	3.5921
FAM69A	ENSG00000154511	1.229433	9.32e-30	2.33e-27	4.17774	3.52918	3.44504	1.29697	0.99236	0.91347
DEPDC1	ENSG00000024526	0.933727	2.85e-29	6.94e-27	14.45943	13.60044	12.96824	4.5039	3.33388	2.70974
ANP32E	ENSG00000143401	2.693101	2.97e-29	7.2e-27	46.81646	43.65594	55.09775	17.24265	17.91705	19.93741
NUP210	ENSG00000132182	3.412173	1.76e-28	4.05e-26	5.19981	5.26473	5.89629	2.40034	2.4643	2.338
LMCD1	ENSG00000071282	2.478692	2.19e-28	5.01e-26	30.14761	42.08131	42.04802	12.89835	13.02284	12.56242
ZXDB	ENSG00000198455	2.091812	2.51e-28	5.72e-26	3.00265	2.65635	2.86052	1.13162	1.15443	1.17653
GNG10	ENSG00000242616	1.72994	2.83e-28	6.46e-26	9.10961	8.20036	8.13926	3.13466	3.3028	3.28216
RALBP1	ENSG00000017797	1.880268	4.31e-28	9.7e-26	18.76615	15.61204	17.83979	6.00476	4.77412	6.69975
GIPC1	ENSG00000123159	2.737269	8.46e-28	1.86e-25	49.19297	51.53822	53.11653	20.43715	23.29234	21.22905
SLC2A12	ENSG00000146411	3.20903	2.41e-27	5.16e-25	8.0752	7.35671	8.08881	2.76734	3.52913	3.08475
Z98256.1	ENSG00000183531	0.828602	2.6e-27	5.56e-25	17.65271	17.94482	17.04284	6.37778	4.57157	4.30227
DNAJC25	ENSG00000059769	1.692999	4.14e-27	8.72e-25	9.17692	8.07643	8.18813	3.22997	3.27593	3.37536
DNAJC25-GNG10	ENSG00000244115	1.692999	4.14e-27	8.72e-25	9.17058	8.07085	8.18247	3.22774	3.27367	3.37303
HHIP	ENSG00000164161	0.965583	1.26e-26	2.58e-24	4.63345	4.66066	4.11378	1.01989	1.38069	1.4634
NRAS	ENSG00000213281	4.558349	1.67e-26	3.4e-24	18.66451	18.61932	19.62286	9.20457	9.15862	9.12834
SHISA2	ENSG00000180730	-1.210005	1.96e-26	3.97e-24	0.57414	0.73483	0.77793	0.01729	0.08158	0.05013
HEXB	ENSG00000049860	3.242793	2.04e-26	4.13e-24	16.4042	16.61885	17.94584	8.2593	7.60771	7.71356
PLA2G7	ENSG00000146070	0.731738	7.24e-26	1.41e-23	3.19775	3.83383	4.69807	1.00501	1.03333	1.12157
C6orf15	ENSG00000204542	0.837898	7.32e-26	1.43e-23	5.47969	7.98575	7.7692	0.56399	1.15264	1.47562
TTYH1	ENSG00000167614	1.854995	8.56e-26	1.66e-23	19.7681	31.6763	27.33699	5.0224	6.86947	7.55099
SGK1	ENSG00000118515	1.734533	1.5e-25	2.85e-23	13.75887	16.57082	21.25018	4.38235	5.68944	4.92419
SSPN	ENSG00000123096	-0.258611	1.53e-25	2.9e-23	5.71269	6.14458	7.08403	1.43097	1.39904	1.5037
MYCL	ENSG00000116990	1.366966	3.52e-25	6.52e-23	3.12178	2.98601	3.00135	1.02531	1.07869	1.27107
RP4-694A7.2	ENSG00000233589	0.772121	3.91e-25	7.2e-23	7.89222	7.01769	6.57569	2.49865	1.72694	2.19038
FAM49B	ENSG00000153310	3.35448	4.36e-25	7.98e-23	65.45902	66.43393	74.42223	25.25791	25.94008	32.50745
FAM198B	ENSG00000164125	1.06978	4.97e-25	9.03e-23	13.4838	14.40843	17.46373	5.36997	5.1094	4.51738
RP11-277P12.20	ENSG00000245648	1.382544	5.47e-25	9.89e-23	3.27321	3.54308	3.93839	1.12722	1.432	1.21248
HHAT	ENSG00000054392	2.387771	6.92e-25	1.24e-22	6.75059	7.37817	7.66823	2.63326	2.82804	3.321
ROR1	ENSG00000185483	3.107968	9.51e-25	1.68e-22	11.41015	13.48096	16.06126	2.66703	4.40394	4.1707
LBR	ENSG00000143815	1.740294	1.17e-24	2.06e-22	31.01374	27.8907	34.2403	8.55331	9.96887	12.50412
ARF5	ENSG00000004059	3.52821	2.38e-24	4.09e-22	71.97587	79.24204	70.7179	33.20496	35.58306	33.52057
ABCB9	ENSG00000150967	1.793797	2.56e-24	4.38e-22	13.30337	16.8033	15.3701	3.64058	5.53091	5.01352
FAM19A5	ENSG00000219438	2.902714	2.82e-24	4.8e-22	28.52317	32.77936	33.70418	11.30309	11.48644	14.64069
RP1-20B21.4	ENSG00000227751	1.754676	2.81e-24	4.8e-22	38.33616	41.42996	45.11417	15.58481	13.34665	17.85596
TRIB2	ENSG00000071575	4.355986	3.01e-24	5.12e-22	14.90324	18.58121	24.73802	4.19001	5.91231	6.00341
IGFBP5	ENSG00000115461	4.125298	3.49e-24	5.92e-22	115.39734	129.62926	164.14242	21.31806	31.80447	42.13503
PGRMC1	ENSG00000101856	4.646789	5.75e-24	9.55e-22	46.12866	45.27477	49.08759	21.98561	23.96335	22.45707
TCF4	ENSG00000196628	0.590171	1.08e-23	1.75e-21	16.69089	13.54322	17.4944	3.8851	2.41935	4.60024
CYS1	ENSG00000205795	1.953076	1.21e-23	1.95e-21	4.7847	5.3551	5.78532	2.23084	2.3054	1.9514
SLITRK6	ENSG00000184564	0.507073	2e-23	3.17e-21	1.04576	1.31913	2.44561	0.02863	0.10238	0.16823
LEPROT	ENSG00000213625	-0.368871	2.14e-23	3.38e-21	8.94993	8.25505	11.07728	2.07867	1.85097	2.27176
EDIL3	ENSG00000164176	3.325925	2.55e-23	4.01e-21	65.05929	58.76561	79.24835	25.12781	28.80854	28.99947
ENDOD1	ENSG00000149218	2.690092	2.65e-23	4.16e-21	5.01134	4.79405	5.81437	2.29509	1.71356	2.26766
RCC2	ENSG00000179051	4.813926	2.9e-23	4.53e-21	25.69571	25.28336	25.39296	9.72337	10.73304	12.80637
KLRC4-KLRK1	ENSG00000255819	1.105573	3.06e-23	4.77e-21	8.26268	7.49761	9.59698	3.13819	3.15428	2.78492
PHTF2	ENSG00000006576	2.125886	4.1e-23	6.33e-21	8.07093	7.47603	9.25608	3.80253	3.01267	3.43257
LEF1	ENSG00000138795	1.832198	4.69e-23	7.2e-21	22.34158	22.23482	25.88232	9.75226	8.58337	10.50035
LAMA4	ENSG00000112769	0.58149	5.55e-23	8.48e-21	10.82104	10.38341	14.81684	1.46271	2.36076	3.19778
RP11-34A14.3	ENSG00000230928	0.788101	6.44e-23	9.78e-21	5.45529	5.51572	6.85382	1.41853	1.98717	1.91487
PDGFRB	ENSG00000113721	0.272483	8.44e-23	1.27e-20	7.83998	8.10897	11.84477	1.26257	1.51344	2.3895
SEMA3E	ENSG00000170381	2.800037	1.07e-22	1.6e-20	9.66712	10.56515	13.26473	3.45222	4.36482	4.51372
KLRK1	ENSG00000213809	0.84574	1.09e-22	1.62e-20	9.26449	8.56298	10.52928	3.47014	3.4633	3.20336
OSBPL10	ENSG00000144645	4.9398	1.83e-22	2.66e-20	41.28399	42.65479	49.96476	14.49433	17.38645	20.63495
WSB2	ENSG00000176871	2.217614	2.01e-22	2.91e-20	42.66746	43.7557	41.57897	20.26138	19.65504	19.82131
CCL24	ENSG00000106178	-0.668602	4.19e-22	5.89e-20	3.80269	5.39968	5.19461	0.29743	0.75962	0.85398
ZC3H13	ENSG00000123200	3.582693	6.1e-22	8.45e-20	6.6196	6.36528	9.53077	2.26107	2.03493	2.97224
SORT1	ENSG00000134243	1.299994	7.07e-22	9.72e-20	17.02594	17.49248	18.55265	8.16388	6.57631	6.87956
RP1-241P17.4	ENSG00000228532	3.257464	8.05e-22	1.1e-19	38.10224	37.59776	29.63986	13.14029	15.3145	15.13351
RAB3GAP1	ENSG00000115839	3.309583	8.46e-22	1.15e-19	9.84039	9.41731	12.11791	4.50707	4.1437	4.9971
CD34	ENSG00000174059	-0.533721	2.36e-21	3.04e-19	2.03117	2.06941	2.18065	0.45391	0.58607	0.43509
AC005000.1	ENSG00000255927	3.242213	3.58e-21	4.54e-19	75.09059	73.82697	57.76215	25.73928	30.1995	29.78974
FZD7	ENSG00000155760	2.369643	4.05e-21	5.11e-19	5.24645	4.69485	4.64402	2.29245	2.36298	2.06002
SERTAD2	ENSG00000179833	3.332158	4.09e-21	5.15e-19	6.86231	5.79258	6.91206	3.07496	2.94342	3.3037
ZFP91-CNTF	ENSG00000255073	3.169307	5.17e-21	6.44e-19	13.28796	13.61088	18.3527	5.28916	4.59658	6.60281
LMNB1	ENSG00000113368	4.343283	6.03e-21	7.47e-19	93.2381	101.85244	100.38664	50.23704	44.81539	52.50357
PRR16	ENSG00000184838	0.29353	7.01e-21	8.62e-19	8.34935	9.18821	8.39817	2.43308	2.54837	3.1803
GPC4	ENSG00000076716	2.723795	7.34e-21	9e-19	14.24446	12.85517	12.0492	6.60337	5.98298	5.48479
UBAC2	ENSG00000134882	1.189666	1.46e-20	1.74e-18	11.05963	11.29114	11.52767	4.49617	4.59698	5.08568
ZNF329	ENSG00000181894	0.520115	1.49e-20	1.79e-18	1.67079	1.50171	1.7569	0.59244	0.49398	0.62476
RP11-328C8.4	ENSG00000257225	1.905359	1.51e-20	1.81e-18	4.53078	5.09155	5.72504	1.63029	2.00202	2.24995
HOXA-AS3	ENSG00000254369	2.583839	2.97e-20	3.47e-18	5.52634	5.52982	5.065	2.82829	2.51339	2.43086
RP4-694A7.4	ENSG00000234264	-0.434388	3.48e-20	4.03e-18	2.37593	2.31538	2.61224	0.43628	0.64997	0.68217
MAN1A1	ENSG00000111885	1.890587	3.78e-20	4.36e-18	7.58241	6.14242	9.01142	2.27988	2.57318	3.14929
RP11-211N11.5	ENSG00000234393	-0.207567	3.89e-20	4.48e-18	5.15842	4.22913	5.99952	1.1078	1.34872	1.43646
RP11-308N19.1	ENSG00000234323	-1.297665	4.08e-20	4.68e-18	0.99509	0.97275	1.28804	0.02933	0.17481	0.10204
GM2A	ENSG00000196743	2.912852	6.05e-20	6.88e-18	6.66327	6.86892	7.03311	3.1419	3.56185	3.44932
SUMO2P1	ENSG00000235238	1.120808	7.35e-20	8.31e-18	26.55222	30.29192	30.54901	9.49104	10.98326	12.5533
IGFBP7	ENSG00000163453	2.663152	1.23e-19	1.37e-17	14.39607	16.79217	17.18019	7.67689	6.48018	8.01747
SEMA3C	ENSG00000075223	3.418276	1.68e-19	1.85e-17	15.9968	14.00919	18.65021	7.76172	6.33602	7.77305
TBPL1	ENSG00000028839	1.223813	1.69e-19	1.86e-17	11.2103	11.30349	9.64401	4.37654	4.58999	4.42413
VGLL2	ENSG00000170162	0.091044	1.8e-19	1.98e-17	2.44903	2.30432	2.72206	0.89713	0.76169	0.58165
KIF14	ENSG00000118193	2.186441	3.1e-19	3.31e-17	2.40216	2.11967	2.72352	1.06069	0.6618	0.97104
RBPMS2	ENSG00000166831	3.341413	3.24e-19	3.44e-17	22.16704	22.86427	18.18115	9.02196	9.7836	10.24229
CD200	ENSG00000091972	-0.691197	3.35e-19	3.55e-17	1.73328	1.54656	1.73231	0.45434	0.42708	0.31985
FOXF2	ENSG00000137273	2.147528	4e-19	4.22e-17	8.98935	6.93778	6.67826	3.03034	3.11083	3.34771
GPR55	ENSG00000135898	-1.189193	5.38e-19	5.62e-17	1.10159	1.25096	1.2861	0.19484	0.25803	0.21965
Z73979.1	ENSG00000197047	0.750834	5.6e-19	5.83e-17	17.04415	19.02202	24.35952	6.6835	7.19128	5.08038
LINC00662	ENSG00000261824	1.178651	5.71e-19	5.93e-17	13.21626	15.41063	15.06549	6.24641	5.39662	6.43264
MFSD2A	ENSG00000168389	-0.465322	5.72e-19	5.94e-17	2.51382	3.72398	3.79448	0.45546	0.82491	0.66274
SEPT8	ENSG00000164402	1.512045	7.69e-19	7.87e-17	14.0339	13.07202	14.90631	6.87847	6.23189	6.13424
HIST2H2BE	ENSG00000184678	2.998946	7.99e-19	8.16e-17	12.96257	12.62594	12.77628	6.15165	6.99375	5.66257
SLC26A10	ENSG00000135502	1.923637	1.17e-18	1.18e-16	18.01038	19.31169	19.69753	8.43897	9.39501	9.18371
APOD	ENSG00000189058	-0.070023	1.34e-18	1.35e-16	2.56766	6.89456	8.05885	0.50596	0.54964	0.18334
CRELD1	ENSG00000163703	1.49996	1.46e-18	1.46e-16	13.39226	14.69704	14.9152	5.57513	6.70926	6.47776
TSPYL5	ENSG00000180543	3.185751	1.46e-18	1.46e-16	6.95316	6.85465	7.55673	3.96994	3.41706	3.72891
CTD-2587H19.2	ENSG00000268496	-0.117557	1.98e-18	1.95e-16	5.56137	9.49535	8.94822	1.79195	1.62723	2.03825
GABRR1	ENSG00000146276	-2.335088	2.07e-18	2.03e-16	0.33777	0.53871	0.61314	0	0.02695	0.01573
ITGB5	ENSG00000082781	4.900936	2.08e-18	2.05e-16	89.01046	93.56597	90.26365	34.87153	39.09938	49.07822
SCN1B	ENSG00000105711	-0.273983	2.17e-18	2.13e-16	5.91219	6.34836	5.56977	1.72219	1.92979	1.29716
TMEM2	ENSG00000135048	2.653307	2.22e-18	2.17e-16	16.04095	13.79131	17.20138	7.02116	7.75115	7.75549
HMGN2	ENSG00000198830	4.801001	2.52e-18	2.45e-16	286.49025	329.20722	326.844	162.20648	160.10695	123.89567
RNF130	ENSG00000113269	2.743055	2.69e-18	2.61e-16	13.36588	13.8913	13.87024	5.53111	6.17502	7.34982
PLEKHB2	ENSG00000115762	1.715193	4.08e-18	3.89e-16	12.03299	10.2727	11.12568	3.7272	4.24497	5.4001
HHIP-AS1	ENSG00000248890	-0.597353	5.19e-18	4.89e-16	4.07523	3.96779	4.23505	1.26324	0.98852	1.16886
HSPB6	ENSG00000004776	-0.671674	5.29e-18	4.97e-16	1.42099	1.98166	1.94348	0.45826	0.37086	0.41328
PM20D2	ENSG00000146281	1.610346	6.82e-18	6.36e-16	2.45658	2.12141	2.494	1.19233	1.04859	0.9623
MIR1255B1	ENSG00000223770	-0.38469	8.24e-18	7.62e-16	3.12342	3.42679	3.68056	0.44723	0.70548	1.04731
COL4A1	ENSG00000187498	6.792313	9.05e-18	8.35e-16	57.58509	54.91536	65.3583	31.57831	28.30123	33.35926
HSPA5	ENSG00000044574	6.850772	9.64e-18	8.89e-16	101.37304	98.47557	100.82527	58.42437	55.51676	56.43333
LPGAT1	ENSG00000123684	-1.252697	1.35e-17	1.23e-15	5.80064	4.94307	7.0259	0.8243	1.10524	1.17882
TUSC3	ENSG00000104723	3.343426	1.44e-17	1.3e-15	46.31428	46.4827	53.49007	24.21873	26.436	25.25575
MYOCD	ENSG00000141052	0.142385	1.46e-17	1.32e-15	2.50583	1.18531	1.49269	0.3687	0.3226	0.18661
SRPX	ENSG00000101955	3.756973	1.54e-17	1.39e-15	23.42447	25.94564	25.47715	14.43622	12.88993	12.74061
TSC22D1	ENSG00000102804	3.255254	1.59e-17	1.43e-15	49.61074	61.65377	63.50412	20.78371	25.32852	28.7369
AC012507.4	ENSG00000230385	-1.835667	1.69e-17	1.52e-15	1.93355	1.80046	2.39519	0.08243	0.28654	0.25488
AC097374.2	ENSG00000259848	0.35077	1.77e-17	1.58e-15	1.49583	1.52517	1.45178	0.40856	0.45743	0.62017
SFRP1	ENSG00000104332	3.393877	1.84e-17	1.64e-15	8.76698	7.61058	8.06462	4.08843	4.32882	4.40631
KCNK10	ENSG00000100433	-0.883552	2.29e-17	2.02e-15	0.78961	0.86484	1.2618	0.11353	0.21527	0.17153
FREM2	ENSG00000150893	0.476146	2.43e-17	2.14e-15	0.36954	0.32612	0.43008	0.09808	0.14694	0.08931
TMED1	ENSG00000099203	1.27633	3e-17	2.6e-15	15.39029	16.64612	16.45004	7.22213	7.87677	7.08459
C15orf38	ENSG00000242498	3.710726	4.35e-17	3.73e-15	17.9016	16.66571	16.03972	9.30809	9.30466	8.84921
FAM35A	ENSG00000122376	2.051589	4.57e-17	3.91e-15	4.63516	4.18865	4.41833	2.28245	2.14421	1.67167
AC008746.3	ENSG00000227407	-1.17458	4.96e-17	4.23e-15	3.08715	3.89856	3.84358	0.23373	0.78929	0.59625
HOXC11	ENSG00000123388	0.829728	5.28e-17	4.49e-15	3.4357	3.5497	3.04897	0.98237	1.15036	1.47659
ARNT	ENSG00000143437	3.154563	5.58e-17	4.73e-15	12.7702	12.03002	13.77705	6.41913	6.06688	7.31323
PCDHB16	ENSG00000196963	1.003437	5.59e-17	4.74e-15	1.43482	1.51166	1.62311	0.61643	0.66836	0.70087
OASL	ENSG00000135114	-0.056283	5.85e-17	4.94e-15	4.42033	5.32335	5.8272	0.99048	1.77075	1.48028
FBXO32	ENSG00000156804	1.713516	6.64e-17	5.59e-15	7.17852	10.99723	16.62298	1.81386	2.36202	3.24053
GJA1	ENSG00000152661	3.536474	7.98e-17	6.67e-15	12.54129	12.6954	14.60968	7.48301	7.09252	6.44229
RAP2A	ENSG00000125249	0.100994	1e-16	8.28e-15	4.87216	4.68738	4.06714	1.58835	1.71356	1.53479
LRRC3	ENSG00000160233	1.550879	1.23e-16	1e-14	4.612	4.03467	3.95673	1.82851	1.7384	2.13534
LRRC3DN	ENSG00000269430	1.798544	1.33e-16	1.08e-14	5.73268	5.71897	5.5929	2.06348	2.19043	2.97501
DAB2IP	ENSG00000136848	2.930052	1.47e-16	1.19e-14	5.06608	5.0985	5.77056	2.30956	2.1307	2.95593
NPFFR1	ENSG00000148734	0.026425	1.69e-16	1.36e-14	0.42214	0.524	0.42362	0.09702	0.16657	0.12964
RAB11FIP4	ENSG00000131242	2.028044	1.96e-16	1.56e-14	17.99276	27.21774	32.36724	8.29642	8.99641	9.85234
RAB15	ENSG00000139998	2.835335	2.02e-16	1.6e-14	38.08732	35.08409	35.06871	18.86352	18.60953	20.37549
IFIT1	ENSG00000185745	1.105247	2.06e-16	1.63e-14	4.00633	3.96483	4.39402	2.03882	1.88127	1.7845
CACNA2D1	ENSG00000153956	-0.564116	2.84e-16	2.21e-14	4.23203	4.55598	5.48727	0.8073	1.11833	1.51089
RTN4RL2	ENSG00000186907	1.975641	2.86e-16	2.22e-14	25.68351	23.96108	21.78446	12.40697	11.49978	11.79149
MYH14	ENSG00000105357	3.947483	3.39e-16	2.62e-14	6.9718	8.20864	8.54	4.41498	3.73049	4.2282
SYNPO2L	ENSG00000166317	-0.87726	3.81e-16	2.92e-14	0.42444	0.57194	0.65096	0.11401	0.1043	0.13916
EMB	ENSG00000170571	1.341791	4.05e-16	3.09e-14	10.82572	11.14438	13.29638	5.80924	5.34414	5.05507
FZD6	ENSG00000164930	2.209543	4.1e-16	3.13e-14	10.70645	10.83476	12.07721	4.92227	6.14859	5.14262
AC005358.1	ENSG00000273452	-0.297509	4.14e-16	3.16e-14	2.47094	1.15172	1.60068	0.30084	0.36453	0.17209
SRSF8	ENSG00000180771	2.611683	4.47e-16	3.4e-14	4.64026	5.05432	5.17149	2.25535	2.68237	2.60191
RASL11B	ENSG00000128045	-0.720168	4.52e-16	3.44e-14	1.09256	1.35016	1.2018	0.3102	0.34506	0.3453
ZXDA	ENSG00000198205	1.100134	5.31e-16	4.02e-14	1.67198	1.43611	1.39305	0.6225	0.67727	0.68508
TMCO3	ENSG00000150403	1.458136	5.6e-16	4.21e-14	20.82281	18.89248	25.76673	9.85926	9.79229	9.57883
HOXA7	ENSG00000122592	0.82949	5.66e-16	4.25e-14	14.31253	13.52423	13.14875	6.18224	6.24432	5.81175
CTC-459F4.1	ENSG00000261770	0.769187	5.76e-16	4.32e-14	1.4703	1.85377	1.87295	0.6678	0.70347	0.73262
CLSTN1	ENSG00000171603	5.32056	5.8e-16	4.35e-14	35.7382	34.43261	36.80677	20.22104	17.85467	21.3676
CAAP1	ENSG00000120159	1.27071	6.53e-16	4.87e-14	21.73327	20.57417	27.75081	10.04818	10.17434	10.28936
ITGB5-AS1	ENSG00000244286	3.512278	7.04e-16	5.23e-14	82.06256	94.23572	106.59186	28.81461	35.45325	47.33291
GLTP	ENSG00000139433	1.071192	7.56e-16	5.6e-14	12.76615	15.00895	11.85043	6.02318	5.56098	5.57414
HIATL1	ENSG00000148110	2.442315	8.1e-16	5.98e-14	14.60478	14.03361	13.38997	6.01564	7.17331	7.56008
EFNA2	ENSG00000099617	1.602342	8.17e-16	6.03e-14	5.16788	4.9997	4.82839	2.36558	2.60165	2.44414
LEPR	ENSG00000116678	1.536025	9.99e-16	7.28e-14	3.66146	2.92356	3.95509	1.59462	1.54686	1.65102
OSBPL10-AS1	ENSG00000232490	1.966566	1.05e-15	7.67e-14	24.15136	25.84771	35.5371	7.90591	8.67396	12.86245
LOXL1	ENSG00000129038	3.262601	1.08e-15	7.81e-14	68.82903	73.61094	54.44966	20.1117	24.40666	32.07166
ZNF853	ENSG00000236609	3.51219	1.46e-15	1.04e-13	10.27297	10.83915	11.61958	4.38543	3.89079	6.0639
SVIL	ENSG00000197321	0.695959	1.6e-15	1.13e-13	7.81285	7.47581	8.71849	2.47607	2.38043	3.69315
AC002398.12	ENSG00000267328	-1.2267	1.59e-15	1.13e-13	2.23102	2.9462	2.82262	0.63696	0.5582	0.55031
RCN2	ENSG00000117906	3.287566	1.65e-15	1.17e-13	48.33104	48.71512	48.1922	28.56683	27.41984	26.323
PRKCA	ENSG00000154229	5.124154	1.65e-15	1.17e-13	13.79043	13.1234	14.43946	7.25111	6.5844	8.35111
GLCE	ENSG00000138604	2.522138	1.73e-15	1.22e-13	3.89782	3.83493	4.67162	2.14079	2.17953	2.1387
DSG2	ENSG00000046604	3.671146	1.76e-15	1.24e-13	8.20628	6.60213	8.21355	4.17733	3.45817	4.1553
AC109496.1	ENSG00000216125	0.723812	1.85e-15	1.3e-13	65.31236	58.92401	77.90956	27.17467	29.14931	26.78343
TTYH3	ENSG00000136295	5.864782	1.87e-15	1.31e-13	268.54814	291.77518	264.59768	113.99524	131.43053	157.68183
RGS16	ENSG00000143333	1.705159	1.95e-15	1.36e-13	2.83864	7.583	8.33377	0.40756	0.83995	1.15783
CXorf24	ENSG00000196741	-1.223572	1.97e-15	1.38e-13	1.26148	1.38029	1.65097	0.21972	0.29759	0.36286
ATP6AP1L	ENSG00000205464	-2.677353	2.11e-15	1.47e-13	0.24878	0.26595	0.31372	0.00985	0.02445	0
HAS2-AS1	ENSG00000248690	-2.048738	2.24e-15	1.55e-13	1.45383	1.685	2.34307	0.12857	0.21283	0.21535
NTM-IT	ENSG00000238262	0.242019	2.41e-15	1.66e-13	10.14424	13.21709	13.29949	4.77342	4.54345	3.58746
HIST2H4B	ENSG00000182217	1.914369	2.59e-15	1.78e-13	13.92608	14.53292	13.26707	7.42919	7.31354	6.9605
MIR4731	ENSG00000265110	-1.23575	2.76e-15	1.89e-13	26.51721	26.37551	21.2906	5.29906	5.26307	6.00789
KIF20A	ENSG00000112984	2.886832	2.97e-15	2.02e-13	42.98423	43.34188	40.29246	25.26475	22.2891	21.9197
HIST2H4A	ENSG00000183941	1.915866	3.03e-15	2.06e-13	13.7552	14.33509	13.08647	7.32806	7.23971	6.88577
RP11-651L5.2	ENSG00000258355	1.577926	3.1e-15	2.1e-13	36.84036	31.72831	35.82553	19.18079	14.72085	13.41797
OAT	ENSG00000065154	2.987893	3.33e-15	2.25e-13	44.46618	46.30471	54.10902	21.4403	25.62148	25.8677
RP11-426C22.4	ENSG00000259807	0.085287	3.87e-15	2.59e-13	1.73039	1.87149	2.40901	0.43591	0.71963	0.66483
SESN3	ENSG00000149212	1.051762	4.07e-15	2.71e-13	6.02526	5.50325	8.68099	2.71261	2.3287	2.56831
AC005943.5	ENSG00000267161	-0.125894	5.03e-15	3.3e-13	1.72785	2.29323	1.87425	0.43407	0.43766	0.73719
MAP2K1	ENSG00000169032	1.602923	5.49e-15	3.57e-13	8.41716	7.33247	9.65874	3.27132	2.9095	4.30753
IVNS1ABP	ENSG00000116679	2.670702	5.89e-15	3.82e-13	8.62196	7.98646	9.32396	4.77259	3.87051	4.83107
KIF5C	ENSG00000168280	1.01644	6.07e-15	3.92e-13	2.78799	2.3182	2.82093	1.00019	0.87779	1.29306
GALC	ENSG00000054983	1.108492	7.34e-15	4.7e-13	14.30427	12.85196	14.93032	5.84746	6.22892	7.15988
FAM20C	ENSG00000177706	-0.517407	8.79e-15	5.56e-13	7.21189	8.65018	7.82925	2.87546	2.32044	2.41729
BICC1	ENSG00000122870	1.622424	8.87e-15	5.61e-13	5.62879	5.94922	7.98247	2.59493	2.31957	3.1607
KLHDC3	ENSG00000124702	4.296048	1.07e-14	6.69e-13	41.21702	42.98859	34.30964	17.97055	21.24687	20.98499
IGSF10	ENSG00000152580	-0.72347	1.1e-14	6.87e-13	1.23712	0.95069	1.28064	0.32538	0.20775	0.34585
RNU2-27P	ENSG00000251994	0.311754	1.26e-14	7.8e-13	32.80535	27.80217	39.88239	10.79715	11.24271	13.86584
RNU6-448P	ENSG00000252861	1.482802	1.36e-14	8.35e-13	90.90866	79.75851	122.76917	43.91123	34.43129	41.89444
N4BP2	ENSG00000078177	2.087624	1.42e-14	8.72e-13	2.69836	2.47669	3.60006	1.24083	1.10183	1.46374
SLC19A2	ENSG00000117479	0.112792	1.61e-14	9.8e-13	1.17415	0.98982	1.15124	0.3705	0.45496	0.44002
AC078883.3	ENSG00000232788	0.284558	1.61e-14	9.82e-13	7.17239	5.66577	7.22864	1.21349	1.18896	2.56063
C5orf46	ENSG00000178776	1.193208	1.65e-14	1.01e-12	17.5483	19.85483	14.2849	7.57507	7.0625	4.93012
SHISA9	ENSG00000237515	1.070165	1.69e-14	1.03e-12	1.503	2.17558	2.34044	0.42004	0.67572	0.76373
PCDHB14	ENSG00000120327	1.339867	1.82e-14	1.11e-12	3.24237	3.88761	4.64579	1.57755	1.69136	1.84134
LIN28B	ENSG00000187772	0.612266	2.1e-14	1.26e-12	1.12503	1.0008	0.99975	0.52557	0.34131	0.37676
MAPK9	ENSG00000050748	0.878831	2.27e-14	1.36e-12	13.7676	10.47781	13.53417	6.11329	5.06742	4.9389
NEURL1B	ENSG00000214357	2.695436	2.39e-14	1.43e-12	3.98832	3.08501	3.63239	1.7669	1.558	1.99671
CCNE1	ENSG00000105173	2.745718	2.51e-14	1.49e-12	21.31082	20.84516	20.51551	12.53541	11.28447	11.81317
TMEM30A	ENSG00000112697	1.399044	2.58e-14	1.54e-12	18.85083	20.65651	25.81186	11.11414	9.24487	8.20485
TMEM41A	ENSG00000163900	1.466226	2.58e-14	1.54e-12	3.41873	3.28629	3.55848	1.60953	1.75932	1.81558
SIK1	ENSG00000142178	2.188715	2.81e-14	1.66e-12	3.18365	3.24716	3.47915	1.80534	1.81132	1.83168
UBQLN4	ENSG00000160803	4.259879	3.39e-14	1.98e-12	19.27058	18.54557	16.93543	9.69519	9.80448	11.05211
NME1-NME2	ENSG00000243678	6.625811	3.53e-14	2.06e-12	554.97715	575.48205	468.34379	259.11809	311.08051	266.52932
CNN3	ENSG00000117519	5.192644	4e-14	2.31e-12	210.10822	216.9192	226.66244	113.37006	129.8965	129.01627
FMN1	ENSG00000248905	-1.530626	4.11e-14	2.37e-12	1.69087	2.20534	4.25812	0.21692	0.30163	0.3186
FNBP1L	ENSG00000137942	3.133079	4.38e-14	2.52e-12	19.95274	17.82341	24.99331	8.71541	9.01217	11.45953
TNFAIP6	ENSG00000123610	-1.808749	4.5e-14	2.58e-12	2.26219	2.64629	2.2098	0.2468	0.4167	0.49602
ADAM17	ENSG00000151694	2.869115	4.98e-14	2.84e-12	5.23255	5.74698	6.12429	3.26952	3.23037	3.1186
SAPCD2	ENSG00000186193	3.494654	5.64e-14	3.18e-12	10.79108	9.75167	9.45695	5.41811	5.21514	6.04122
GLB1	ENSG00000170266	2.188295	7.18e-14	4e-12	26.52124	25.99284	29.87794	15.86304	13.94235	15.05092
THYN1	ENSG00000151500	1.957891	7.56e-14	4.2e-12	16.43737	15.36023	16.36954	9.12158	8.89784	7.64641
PRICKLE1	ENSG00000139174	-0.110941	8.09e-14	4.46e-12	7.14316	7.32243	8.94112	2.06075	3.04319	2.89255
HMGN1	ENSG00000205581	3.894247	8.3e-14	4.57e-12	115.08734	120.56386	139.72943	66.67659	73.56168	69.14805
ZSCAN18	ENSG00000121413	1.477347	9.1e-14	4.99e-12	6.28523	6.40851	6.73916	3.35702	3.47452	3.34016
CKAP4	ENSG00000136026	5.366476	9.3e-14	5.1e-12	53.31643	46.36956	39.90353	25.40054	25.62506	21.94046
MMP13	ENSG00000137745	-1.098537	9.85e-14	5.37e-12	0.74671	1.35619	2.14354	0.1514	0.16708	0.21457
PLP1	ENSG00000123560	-2.874637	9.91e-14	5.4e-12	0.92428	1.05221	1.21661	0	0.10965	0.01707
ZNF404	ENSG00000176222	-0.408253	1.1e-13	5.98e-12	6.90165	4.99593	3.25601	1.41084	0.72009	0.99973
BICD2	ENSG00000185963	2.475221	1.12e-13	6.07e-12	4.07512	4.18162	4.51668	2.08564	1.70327	2.48846
CLDND1	ENSG00000080822	1.481305	1.17e-13	6.31e-12	23.90528	26.44938	21.70201	12.90206	11.68723	10.06592
B3GALT6	ENSG00000176022	1.284819	1.3e-13	6.95e-12	2.99066	3.34036	2.87	1.4786	1.53891	1.55022
PHLDA1	ENSG00000139289	4.602513	1.31e-13	7.01e-12	12.87857	17.56122	21.92661	3.14442	4.93273	6.97746
COL6A3	ENSG00000163359	2.384728	2.05e-13	1.06e-11	53.35449	58.38671	60.92736	24.65379	21.27624	33.26419
C15orf38-AP3S2	ENSG00000250021	2.29411	2.23e-13	1.15e-11	26.11363	23.96006	25.21846	14.82248	14.33341	12.89755
IGFBP7-AS1	ENSG00000245067	0.984122	2.48e-13	1.27e-11	8.48614	10.08116	11.01238	3.93564	2.98054	4.80436
DIP2C	ENSG00000151240	-0.106054	2.56e-13	1.31e-11	2.85859	2.35031	2.74363	1.22006	0.69632	0.80237
CDC25B	ENSG00000101224	4.034082	2.63e-13	1.34e-11	29.39346	28.44916	25.84903	15.22743	16.27879	16.64195
PCDHB12	ENSG00000120328	1.578738	2.82e-13	1.43e-11	5.35989	4.76775	6.17135	2.24236	2.79017	2.72669
PCYOX1L	ENSG00000145882	1.525005	2.9e-13	1.47e-11	4.67908	4.27831	3.95475	2.22486	2.20975	2.24652
ATP6V1C1	ENSG00000155097	0.776684	2.99e-13	1.51e-11	10.92637	10.23857	16.76069	4.92666	4.65566	4.65884
KIAA1211L	ENSG00000196872	-1.869731	3.18e-13	1.59e-11	1.78846	2.34973	3.04773	0.20228	0.30136	0.44956
NLGN4X	ENSG00000146938	1.018904	3.46e-13	1.73e-11	2.07524	2.19311	2.70471	0.84433	0.80837	1.18189
PRC1	ENSG00000198901	2.960894	4.03e-13	1.99e-11	43.24502	44.37799	45.62532	27.18491	25.99091	25.69533
OSER1-AS1	ENSG00000223891	-0.723953	4.09e-13	2.02e-11	1.66197	1.61027	1.45816	0.53396	0.55519	0.43856
HMGN5	ENSG00000198157	1.531149	4.48e-13	2.2e-11	17.03239	18.31276	19.36394	9.40333	9.85583	9.64537
PPT2-EGFL8	ENSG00000258388	2.929281	4.73e-13	2.32e-11	6.0938	6.28091	5.89935	3.77943	3.49235	3.43594
RP11-1220K2.2	ENSG00000257743	-1.39204	4.9e-13	2.4e-11	0.33017	0.36075	0.58234	0.09149	0.06815	0.0783
FAM58A	ENSG00000147382	1.264108	5.11e-13	2.49e-11	15.69611	14.27558	13.06877	6.79733	6.29557	7.7689
DNM2	ENSG00000079805	1.111502	5.2e-13	2.54e-11	13.43585	14.51195	14.32565	6.89469	7.62395	6.57335
CERK	ENSG00000100422	0.874793	5.25e-13	2.56e-11	11.04884	10.70401	13.04847	4.97196	5.86951	5.25943
RP11-283G6.3	ENSG00000256894	-0.959114	5.79e-13	2.81e-11	4.89186	4.50489	4.4681	0.9642	1.49281	1.4907
RAB40B	ENSG00000141542	-1.219439	6.35e-13	3.07e-11	4.81327	5.29686	4.81056	1.22563	1.0741	1.58836
RP11-673C5.1	ENSG00000259781	4.389021	6.86e-13	3.31e-11	103.11021	101.38396	120.67421	66.18632	61.99178	63.73978
KIAA1147	ENSG00000257093	2.006741	7.03e-13	3.38e-11	1.77111	1.7135	2.33887	0.95242	1.00486	0.96025
RP11-624G17.3	ENSG00000255301	1.270961	7.16e-13	3.43e-11	14.8082	12.53427	10.72312	6.54377	5.65549	5.46371
RP11-473O4.5	ENSG00000254317	0.022544	7.39e-13	3.54e-11	4.29172	4.63724	3.63357	1.32139	1.8481	1.43839
MXD3	ENSG00000213347	2.053081	7.7e-13	3.67e-11	35.77737	35.77848	27.50842	17.31027	16.85777	16.24861
UXS1	ENSG00000115652	2.013046	7.79e-13	3.71e-11	21.71522	23.46623	28.79834	12.62478	12.73293	13.02907
RP11-290L1.3	ENSG00000257453	2.498374	8.08e-13	3.84e-11	28.52877	38.506	56.74376	7.04058	11.17978	15.48767
SUMF1	ENSG00000144455	0.42366	8.54e-13	4.05e-11	10.64971	9.60364	8.5084	2.04936	3.43763	4.10132
PSIP1	ENSG00000164985	3.37313	8.56e-13	4.05e-11	51.13758	49.25214	64.96859	32.93447	24.3191	27.67478
EBAG9	ENSG00000147654	1.094279	8.57e-13	4.06e-11	9.01594	9.3783	11.07002	5.3468	4.59926	4.04708
LTBP2	ENSG00000119681	5.761635	8.79e-13	4.16e-11	30.56166	29.67629	28.71365	14.33147	12.14176	18.41935
CA8	ENSG00000178538	-1.818835	8.94e-13	4.22e-11	0.48899	0.70494	0.76996	0.1355	0.08075	0.10998
GOLIM4	ENSG00000173905	3.676767	8.98e-13	4.23e-11	20.15138	18.98663	22.77587	12.49401	10.35655	12.28432
MARCH6	ENSG00000145495	2.244656	9.67e-13	4.54e-11	18.6633	19.75937	19.14107	10.70003	10.84875	11.29269
SYPL1	ENSG00000008282	1.852628	9.8e-13	4.59e-11	22.18734	22.23616	23.55639	11.93342	13.36208	11.75021
MGAT4B	ENSG00000161013	3.364496	9.87e-13	4.62e-11	45.57236	44.96301	43.53901	23.13969	25.50807	27.81405
STIP1	ENSG00000168439	4.252174	1.04e-12	4.86e-11	114.60212	103.21826	106.83712	67.13358	64.46205	65.44443
ADAMTS14	ENSG00000138316	-2.989194	1.06e-12	4.96e-11	0.08483	0.10082	0.12345	0.0047	0.007	0.00545
SH3BP5	ENSG00000131370	4.071039	1.23e-12	5.67e-11	27.40351	28.63143	36.98676	18.19157	14.82804	16.54857
RP11-1246C19.1	ENSG00000273230	-0.159008	1.23e-12	5.69e-11	1.0145	1.28844	1.19258	0.35957	0.2435	0.47695
HMGB1P5	ENSG00000132967	4.723112	1.26e-12	5.8e-11	129.25988	129.29017	152.86453	83.81651	78.46509	82.3001
SYT12	ENSG00000173227	0.972385	1.31e-12	6.03e-11	3.05707	4.92512	5.99239	1.33992	1.81878	1.43859
PEAK1	ENSG00000173517	0.957504	1.34e-12	6.18e-11	3.01951	2.55769	3.71188	1.28808	1.08373	1.51003
CDK15	ENSG00000138395	-1.369571	1.45e-12	6.63e-11	1.01973	1.00439	0.94759	0.17173	0.17056	0.31377
SEMA6A	ENSG00000092421	0.283111	1.48e-12	6.76e-11	1.82193	2.34378	2.36954	1.01674	0.62679	0.83565
CHRDL1	ENSG00000101938	-0.489027	1.5e-12	6.84e-11	1.49965	1.35072	1.34855	0.38359	0.49528	0.56834
ZNF135	ENSG00000176293	1.215381	1.64e-12	7.42e-11	2.79113	2.92265	2.77018	1.48234	1.5329	1.43235
MGC4294	ENSG00000268941	1.074495	1.74e-12	7.85e-11	7.35645	8.18909	7.7277	4.05607	3.74263	4.09629
SOX6	ENSG00000110693	-0.622131	1.76e-12	7.96e-11	3.87712	5.02068	5.26285	1.75974	1.28784	1.5393
ITGB3	ENSG00000259207	1.184663	1.85e-12	8.31e-11	1.58824	2.3132	2.70729	0.75518	0.61787	0.98571
NASP	ENSG00000132780	4.561393	1.87e-12	8.37e-11	95.43064	101.72337	127.40477	55.23018	55.00163	64.42148
A2M	ENSG00000175899	0.847281	2.06e-12	9.2e-11	12.16401	13.38613	17.38054	4.41026	6.3358	6.27054
ENOPH1	ENSG00000145293	2.01594	2.06e-12	9.22e-11	8.31452	6.89124	7.13474	3.65524	3.91875	4.28427
OLFML2B	ENSG00000162745	-0.471271	2.36e-12	1.04e-10	0.82463	0.92923	0.85904	0.23477	0.36531	0.29037
ARHGEF3	ENSG00000163947	2.005463	2.34e-12	1.04e-10	4.12237	5.00333	8.00868	2.31403	1.96999	2.25729
C3orf58	ENSG00000181744	-0.090001	2.42e-12	1.07e-10	1.16341	1.0393	0.99269	0.50065	0.3993	0.39581
HIST1H2BJ	ENSG00000124635	0.583969	2.58e-12	1.14e-10	15.17793	13.7644	15.11577	4.21885	5.89851	7.25004
AC005013.1	ENSG00000255690	2.03997	2.84e-12	1.24e-10	2.80799	2.53782	3.11559	1.30745	1.57823	1.56146
RP11-196G18.22	ENSG00000261716	0.433745	2.84e-12	1.25e-10	1.03887	0.98055	1.25571	0.55718	0.43404	0.42649
PPP2CB	ENSG00000104695	1.320654	3.03e-12	1.32e-10	17.07614	16.92281	13.05799	5.90414	6.88388	8.18549
NELL1	ENSG00000165973	-1.65521	3.04e-12	1.32e-10	1.33148	3.38403	2.83623	0.04392	0.37081	0.25465
TRIL	ENSG00000176734	2.01226	3.03e-12	1.32e-10	2.81339	2.52198	3.10711	1.31595	1.57436	1.55672
SENP7	ENSG00000138468	0.786471	3.18e-12	1.38e-10	1.86554	1.72882	1.95207	0.92205	0.94206	0.89095
AC015987.2	ENSG00000236338	1.804841	3.35e-12	1.45e-10	7.67053	7.32001	7.3429	4.39002	3.65552	2.77085
CTD-2510F5.4	ENSG00000265415	-0.18876	3.77e-12	1.62e-10	12.12115	8.84166	9.98204	3.54371	3.40487	4.37703
CD46	ENSG00000117335	2.273481	3.94e-12	1.7e-10	12.81149	12.12361	14.25861	6.76213	7.78025	7.27108
ZDHHC12	ENSG00000160446	2.108347	3.97e-12	1.71e-10	24.95689	25.35989	19.73678	11.05891	12.77629	12.15529
GPC1	ENSG00000063660	5.321615	4.6e-12	1.96e-10	175.79944	180.1628	154.3977	98.63121	103.175	102.53468
RP11-15A1.3	ENSG00000267058	-0.313105	4.78e-12	2.03e-10	9.93333	6.19637	3.94974	1.61916	1.09647	1.63093
CTSZ	ENSG00000101160	4.431932	5.12e-12	2.16e-10	109.98526	116.70961	107.04533	74.11042	63.69913	60.18442
ZZZ3	ENSG00000036549	2.022561	5.51e-12	2.32e-10	6.16874	5.1849	5.4348	3.11617	2.94075	3.26862
TPST1	ENSG00000169902	2.115493	5.59e-12	2.35e-10	15.16318	16.81417	17.91498	6.39634	9.07747	8.89598
ADAM10	ENSG00000137845	2.937899	5.68e-12	2.39e-10	37.85444	37.75275	43.82895	17.53774	18.96735	24.74588
PLCH1	ENSG00000114805	-3.537782	5.74e-12	2.41e-10	0.4295	0.38075	0.68312	0	0	0
SUN2	ENSG00000100242	2.59529	5.94e-12	2.49e-10	21.87078	22.53167	22.19906	14.15016	11.35341	13.05076
GPAA1	ENSG00000197858	3.102255	7e-12	2.9e-10	47.21581	54.5867	54.87012	26.59361	31.39573	30.44148
RGMA	ENSG00000182175	2.381	7.18e-12	2.97e-10	10.57587	12.02796	9.46178	6.12279	5.91146	5.59465
PCDHB11	ENSG00000197479	1.801737	7.78e-12	3.19e-10	5.26488	6.12734	7.12744	2.95795	3.11214	3.40562
AC091133.1	ENSG00000230532	3.322316	8.03e-12	3.28e-10	64.5193	71.63192	71.65191	37.93821	39.71456	43.99058
FBN2	ENSG00000138829	4.726232	8.07e-12	3.3e-10	9.51822	7.5862	8.98557	3.94778	3.86256	5.43498
IQGAP3	ENSG00000183856	3.214426	8.1e-12	3.31e-10	5.18335	5.39579	4.92976	3.11796	2.7666	3.269
APOLD1	ENSG00000178878	-1.096404	8.28e-12	3.38e-10	0.33658	0.38309	0.46803	0.10659	0.12704	0.10712
USF2	ENSG00000105698	3.708672	8.51e-12	3.47e-10	86.43261	97.40241	95.83065	58.14502	57.45895	53.4548
TNS3	ENSG00000136205	3.624567	8.76e-12	3.56e-10	6.52923	5.92938	6.39335	2.95458	2.63217	3.99208
TXNDC16	ENSG00000087301	0.509281	9.42e-12	3.81e-10	1.09107	0.98336	1.28984	0.52015	0.47088	0.5424
COASY	ENSG00000068120	2.777507	9.64e-12	3.89e-10	42.07954	42.37213	37.11824	21.81711	24.43149	23.58426
COLGALT1	ENSG00000130309	2.912188	9.83e-12	3.96e-10	48.06383	45.58071	42.7162	28.62645	24.60548	27.34075
ADRA1B	ENSG00000170214	0.519886	1.06e-11	4.26e-10	3.23998	3.0061	2.58476	1.3517	1.35665	1.39136
SLC6A8	ENSG00000130821	4.236231	1.16e-11	4.61e-10	35.80945	34.13357	29.80909	19.00417	19.2905	20.55073
PCDH17	ENSG00000118946	-1.289664	1.18e-11	4.7e-10	0.34766	0.3345	0.44079	0.09909	0.04374	0.10426
SLC25A48	ENSG00000145832	-1.350702	1.21e-11	4.81e-10	2.46286	2.82742	2.86534	0.7583	0.77407	0.3745
RTN1	ENSG00000139970	0.856356	1.26e-11	4.99e-10	1.59776	1.88694	2.14456	0.96468	0.82942	0.89041
KHDRBS3	ENSG00000131773	2.337841	1.53e-11	5.98e-10	40.3611	52.5753	51.80175	12.61426	20.74659	23.94329
BACE2	ENSG00000182240	1.623257	1.56e-11	6.12e-10	10.57772	11.20121	11.46155	6.24149	6.36912	6.11753
ATP1B1	ENSG00000143153	1.807607	1.66e-11	6.48e-10	15.57361	15.87994	18.90356	10.09134	8.96237	8.0005
B4GALNT1	ENSG00000135454	2.742735	1.9e-11	7.38e-10	28.56549	25.83034	25.07532	15.67245	14.9089	16.45659
HADH	ENSG00000138796	0.567596	2.23e-11	8.54e-10	8.86283	8.5236	9.58625	3.90234	4.76053	4.24618
CCNG2	ENSG00000138764	2.703509	2.31e-11	8.87e-10	15.01004	13.76509	16.24886	9.84751	8.20664	7.99885
SLC37A3	ENSG00000157800	-0.823888	2.35e-11	8.99e-10	4.56075	5.43179	4.94583	0.65652	1.63015	1.62824
NKX3-1	ENSG00000167034	1.414469	2.39e-11	9.14e-10	3.1211	2.71712	2.80859	1.63297	1.513	1.1133
AP001350.1	ENSG00000269570	-0.046164	2.65e-11	1.01e-09	20.09218	17.68869	30.00605	4.48303	6.24797	8.99906
USP47	ENSG00000170242	1.002217	2.68e-11	1.02e-09	6.75236	6.51699	8.63162	3.53993	3.03873	3.84079
KCTD9	ENSG00000104756	2.37757	2.77e-11	1.05e-09	5.11335	4.79184	5.45736	3.34037	2.75028	2.8719
PPP1R12C	ENSG00000125503	2.576678	3.08e-11	1.16e-09	9.08138	9.3186	8.12121	5.20954	4.56798	5.47195
HMGB1P10	ENSG00000213707	3.263184	3.26e-11	1.22e-09	54.38447	52.64437	62.11334	35.84161	32.23902	34.37827
CADM4	ENSG00000105767	4.301921	3.33e-11	1.25e-09	33.41811	30.19698	26.87718	17.53053	17.72158	18.46653
RHOJ	ENSG00000126785	-1.55937	3.35e-11	1.25e-09	0.47122	0.96229	0.95037	0.06731	0.1805	0.09365
KIAA1210	ENSG00000250423	-0.722949	3.36e-11	1.26e-09	0.27032	0.23096	0.46941	0.06953	0.04709	0.09529
RP11-473O4.4	ENSG00000254263	1.189101	3.44e-11	1.28e-09	15.72699	15.68783	20.56116	7.41339	8.30971	9.33287
TNFAIP8L1	ENSG00000185361	2.941027	3.53e-11	1.32e-09	6.89778	6.80289	6.29117	4.16256	3.68672	4.18507
CDH12	ENSG00000154162	1.198055	3.59e-11	1.34e-09	3.6455	3.4445	3.72389	1.97694	1.95784	2.00524
CCDC67	ENSG00000165325	-1.31195	3.65e-11	1.36e-09	3.43546	3.10951	4.99529	0.28165	1.09098	0.71848
CTD-2031P19.5	ENSG00000262211	1.117996	4.12e-11	1.52e-09	9.76384	7.9354	10.99258	4.90235	4.53007	4.90492
R3HDML	ENSG00000101074	-1.211849	4.2e-11	1.55e-09	1.47762	1.48344	0.9277	0.17959	0.40132	0.19435
RGCC	ENSG00000102760	-1.326684	4.29e-11	1.57e-09	5.61885	6.87043	7.09687	1.11942	1.51611	2.242
EPHB3	ENSG00000182580	2.166661	4.5e-11	1.65e-09	3.08424	3.71869	4.09628	1.85059	2.06704	2.00141
CYB561A3	ENSG00000162144	0.146098	4.74e-11	1.73e-09	5.97226	6.5874	6.0105	2.09245	2.89064	2.91152
TRIP13	ENSG00000071539	0.019701	4.77e-11	1.74e-09	13.65695	10.66782	11.46155	5.76746	4.98282	4.06139
CDH11	ENSG00000140937	0.149703	5.08e-11	1.85e-09	8.65798	8.78454	9.91283	3.97024	3.80245	4.60363
RP11-432B6.3	ENSG00000248710	1.147898	5.22e-11	1.89e-09	2.03713	2.29149	2.49974	1.30269	1.16226	1.13786
PRB1	ENSG00000251655	-0.828102	5.41e-11	1.96e-09	1.16451	3.21012	6.27165	0	0.03173	0.29637
CKS1B	ENSG00000173207	3.429557	5.57e-11	2.01e-09	103.51911	105.93731	78.80252	52.37466	55.70306	43.03554
CD180	ENSG00000134061	-2.540123	5.82e-11	2.09e-09	0.06875	0.40349	0.40613	0	0.0045	0.00351
AMMECR1L	ENSG00000144233	2.733371	6.12e-11	2.2e-09	4.83179	4.35373	5.21524	2.65977	2.54679	3.0923
PRPF4B	ENSG00000112739	2.488541	6.64e-11	2.37e-09	5.8134	5.2096	7.92439	3.02192	2.31787	3.46537
MAP4	ENSG00000047849	4.517102	6.81e-11	2.43e-09	52.35682	47.64273	49.14337	32.43961	25.18583	31.36747
FAM111B	ENSG00000189057	2.90645	6.93e-11	2.47e-09	8.33962	6.44041	8.32142	4.91769	3.70912	3.99013
ERO1L	ENSG00000197930	3.73303	7.02e-11	2.5e-09	45.17395	44.63189	55.55481	31.61978	24.52225	21.53818
FST	ENSG00000134363	0.277625	7.3e-11	2.59e-09	7.13925	7.11998	6.62005	3.28431	3.35795	2.15055
CDKN1C	ENSG00000129757	0.135827	7.35e-11	2.61e-09	3.29898	3.08305	3.19359	1.41887	1.56023	1.50421
BMP4	ENSG00000125378	3.629112	7.49e-11	2.65e-09	27.88704	22.37154	23.98158	11.82058	14.40527	14.97888
AC110619.2	ENSG00000218416	3.30993	7.58e-11	2.68e-09	35.34272	36.84328	34.19261	23.35218	17.81592	21.5311
ZNF532	ENSG00000074657	0.913654	8.18e-11	2.88e-09	16.88855	18.61175	17.88525	9.90488	7.16362	9.45523
RP11-619L19.1	ENSG00000267028	-1.086907	8.26e-11	2.91e-09	4.5071	4.19114	5.86029	0.68692	0.83731	1.73782
UNK	ENSG00000132478	0.769271	8.52e-11	3e-09	10.53124	9.06046	8.71132	4.68795	4.2681	5.08854
RP13-638C3.4	ENSG00000261845	-0.269972	9.19e-11	3.21e-09	2.39225	2.48405	2.82682	0.93513	0.91846	1.22889
MGAT3	ENSG00000128268	2.248978	9.37e-11	3.28e-09	3.23502	3.03234	3.09139	1.95897	1.6691	1.93162
VTA1	ENSG00000009844	2.105347	9.91e-11	3.45e-09	26.9243	29.25741	27.29874	13.067	17.28107	15.27833
MYEOV	ENSG00000172927	1.731171	9.91e-11	3.45e-09	21.76906	22.66175	20.80417	5.86715	9.02152	11.85932
Y_RNA	ENSG00000212205	-0.788528	1.09e-10	3.77e-09	26.36654	19.30654	32.05687	9.55437	5.86115	7.9288
PSMA5	ENSG00000143106	2.357335	1.17e-10	4.03e-09	61.85186	63.03084	64.64601	29.76467	37.77927	38.44057
TIPIN	ENSG00000075131	1.721688	1.2e-10	4.14e-09	11.61278	10.19053	11.42603	5.61242	6.65751	6.25202
CRIP2	ENSG00000182809	2.834699	1.22e-10	4.21e-09	24.61096	26.99445	21.37654	12.87602	14.92	13.54131
CTD-2302A16.2	ENSG00000225477	-3.416746	1.23e-10	4.23e-09	0.42168	0.4451	0.2669	0	0.01184	0.01843
CTB-191K22.5	ENSG00000267815	0.851227	1.25e-10	4.29e-09	13.25916	15.236	12.78834	7.14272	6.28804	7.44562
SMCO4	ENSG00000166002	0.43997	1.31e-10	4.5e-09	15.28403	12.39341	12.86432	6.26931	6.884	6.19251
RP1-317E23.3	ENSG00000228172	-0.841975	1.44e-10	4.9e-09	4.82104	5.0345	4.55178	1.5349	1.60917	1.99949
RP11-252A24.7	ENSG00000260539	0.187532	1.47e-10	5.01e-09	1.86732	1.64076	1.47204	0.8624	0.68225	0.70542
snoU13	ENSG00000238806	-1.866887	1.63e-10	5.52e-09	10.09591	13.59022	11.07541	0.74936	1.24045	3.186
AC099522.1	ENSG00000183900	3.222917	1.69e-10	5.71e-09	13.39199	14.6466	13.11779	7.24758	8.15091	8.85453
FOXD1	ENSG00000251493	3.222917	1.69e-10	5.71e-09	13.38609	14.64015	13.11201	7.24439	8.14732	8.85063
LEF1-AS1	ENSG00000232021	-0.178418	1.82e-10	6.12e-09	3.16826	3.21404	2.88289	1.60916	1.17517	1.1433
DSC2	ENSG00000134755	0.587607	1.84e-10	6.16e-09	1.12244	1.03172	1.10512	0.62002	0.47839	0.54662
AC110619.1	ENSG00000255735	2.726046	1.97e-10	6.56e-09	13.2014	13.7619	12.77819	8.72263	6.65224	8.02712
RP1-142L7.5	ENSG00000237234	-1.175982	1.99e-10	6.65e-09	1.78022	1.76949	3.52103	0.38191	0.60059	0.52895
N6AMT1	ENSG00000156239	1.041681	2.03e-10	6.76e-09	1.37942	1.45342	1.52295	0.69638	0.77999	0.83694
SGPP1	ENSG00000126821	1.851334	2.15e-10	7.15e-09	3.81805	3.45147	3.64486	2.18021	1.9318	2.25387
FAM8A1	ENSG00000137414	0.251494	2.19e-10	7.26e-09	0.75369	0.9512	1.09935	0.44414	0.32296	0.41894
CASD1	ENSG00000127995	0.297917	2.27e-10	7.51e-09	1.12739	1.10115	1.25842	0.63359	0.32399	0.45826
FGFR4	ENSG00000160867	0.736632	2.32e-10	7.66e-09	11.97958	9.87404	9.75819	5.06227	5.56182	5.21188
HUNK	ENSG00000142149	2.212171	2.37e-10	7.84e-09	2.3008	1.95881	2.07573	1.39969	1.09252	1.148
AP003025.2	ENSG00000237654	-1.568349	2.61e-10	8.58e-09	4.02822	2.79616	2.80918	0.17173	0.76753	0.7965
IKBIP	ENSG00000166130	1.886824	2.76e-10	9.02e-09	3.72186	3.77552	4.01911	2.27205	2.34904	2.25688
ASPH	ENSG00000198363	2.652574	2.94e-10	9.57e-09	38.33982	33.71116	40.91847	20.77765	21.38614	24.29827
EXTL3	ENSG00000012232	2.296038	2.98e-10	9.69e-09	9.22003	8.31362	9.92125	5.47679	5.17037	5.75952
AFF3	ENSG00000144218	-0.993702	3.01e-10	9.77e-09	3.69826	2.84888	3.95123	1.29214	0.8187	1.20551
TBX3	ENSG00000135111	3.223873	3.34e-10	1.08e-08	6.11196	8.20567	10.05839	3.00885	3.35029	4.57685
RP1-228H13.5	ENSG00000260920	0.939849	3.35e-10	1.08e-08	2.19636	2.84663	3.62532	1.08177	1.12964	1.46145
RP3-508I15.19	ENSG00000230149	1.863328	3.44e-10	1.11e-08	23.58865	23.9274	21.836	13.60796	12.00086	14.49117
RP11-229P13.23	ENSG00000231864	1.596774	3.45e-10	1.11e-08	14.17351	14.37651	12.78005	7.27322	6.7477	8.61243
SRSF8	ENSG00000271885	2.176687	3.44e-10	1.11e-08	7.14629	7.47204	7.76351	3.87762	4.77171	4.32655
TMEM45A	ENSG00000181458	1.34822	3.58e-10	1.15e-08	10.84365	9.31503	9.70744	6.22468	5.26909	4.78994
IPO11	ENSG00000086200	-0.008615	3.66e-10	1.17e-08	5.95931	5.18085	6.96654	2.68344	2.19368	2.9041
LMBRD2	ENSG00000164187	0.292217	3.66e-10	1.17e-08	0.483	0.49793	0.60477	0.24774	0.25506	0.25574
ECE1	ENSG00000117298	2.005914	3.77e-10	1.21e-08	24.78906	23.39229	22.65823	14.21056	10.95864	14.65229
SDC2	ENSG00000169439	1.588083	3.77e-10	1.21e-08	23.33985	18.86653	19.50589	10.34031	12.47427	9.29408
XYLT1	ENSG00000103489	1.723087	3.93e-10	1.26e-08	1.12329	1.117	1.27214	0.55253	0.48049	0.73828
MRFAP1L1	ENSG00000178988	2.73445	4.16e-10	1.32e-08	13.76423	13.47028	14.82189	8.22746	9.22772	6.92401
WDR76	ENSG00000092470	1.128661	4.18e-10	1.33e-08	9.06676	8.27449	10.08227	5.04921	5.06023	4.97299
FLRT2	ENSG00000185070	1.686436	4.23e-10	1.34e-08	3.59358	3.01091	3.59173	1.94633	1.42361	2.00316
ELL2	ENSG00000118985	-0.507081	4.47e-10	1.42e-08	4.46203	4.30287	4.33494	1.78456	1.85684	1.92146
RP3-508I15.18	ENSG00000244491	1.439953	4.5e-10	1.43e-08	19.60971	20.72779	19.25853	11.69395	9.85636	12.00453
PLEKHB1	ENSG00000021300	0.692262	4.59e-10	1.45e-08	2.13363	3.1469	3.93918	0.84638	1.39496	1.09519
VWA5B2	ENSG00000145198	1.092192	4.66e-10	1.47e-08	1.65374	2.29036	2.6995	1.04279	1.08502	0.88835
RNU6-446P	ENSG00000199697	1.779518	4.64e-10	1.47e-08	111.12982	104.22879	110.87181	57.38984	59.43296	69.88166
ADAMTS8	ENSG00000134917	-2.828273	4.9e-10	1.54e-08	0.38869	0.20951	0.18925	0.01099	0.02183	0.02549
CTSV	ENSG00000136943	1.132138	4.96e-10	1.56e-08	11.69253	12.81623	15.1285	8.01441	6.19346	6.31127
CIC	ENSG00000079432	3.023288	4.99e-10	1.57e-08	35.09498	36.74044	29.04179	17.04135	13.64499	21.14963
TIMP2	ENSG00000035862	6.585456	5.77e-10	1.79e-08	97.423	101.45088	93.27766	45.97589	53.87264	65.40306
WNT5B	ENSG00000111186	-1.448504	6.38e-10	1.96e-08	2.05213	2.48117	1.88427	0.67341	0.65025	0.5784
PCGF5	ENSG00000180628	1.581414	6.46e-10	1.98e-08	7.45692	6.8162	7.91359	3.14636	3.97646	4.48864
ADAMTS16	ENSG00000145536	1.240443	6.47e-10	1.99e-08	2.26213	2.29463	3.02832	1.36404	1.34716	1.28842
RP11-720L2.2	ENSG00000265477	-2.814304	6.48e-10	1.99e-08	1.74943	1.03831	1.17239	0	0.0541	0.21053
C20orf27	ENSG00000101220	2.724879	6.58e-10	2.02e-08	20.21279	17.65759	14.43902	8.60385	9.07361	10.60777
RP11-473O4.1	ENSG00000243402	0.704959	6.79e-10	2.08e-08	10.66231	8.91546	10.46017	4.25768	4.39962	5.80129
CNEP1R1	ENSG00000205423	0.671098	6.98e-10	2.13e-08	3.23608	3.37711	3.21791	1.99918	1.52517	1.36623
GCC1	ENSG00000179562	1.575967	7.66e-10	2.33e-08	13.14475	12.82246	12.19858	6.0967	7.09025	7.9109
PDLIM4	ENSG00000131435	3.333079	7.74e-10	2.35e-08	68.98534	94.33011	71.38888	30.09774	42.90094	43.17872
ZMYM6NB	ENSG00000243749	0.474603	7.74e-10	2.35e-08	5.70095	4.84643	5.32265	2.54799	2.94359	2.29102
RN7SL121P	ENSG00000263974	-1.928476	7.81e-10	2.37e-08	5.0697	3.66842	3.43798	0.96222	0.9079	0.89258
HERC2P8	ENSG00000261599	0.082627	7.96e-10	2.41e-08	1.67326	1.14838	1.10889	0.54011	0.47868	0.58774
CTLA4	ENSG00000163599	-2.843314	8.05e-10	2.43e-08	0.2855	0.60809	1.04366	0	0	0.04932
GXYLT1	ENSG00000151233	2.49218	8.09e-10	2.44e-08	11.0756	8.73061	9.81544	6.58758	5.21144	4.80614
RP11-71C5.2	ENSG00000225727	-2.349592	8.43e-10	2.54e-08	2.0594	1.94255	2.45661	0.40762	0.40485	0.47265
TMED7	ENSG00000134970	1.95463	8.65e-10	2.6e-08	15.04342	15.48128	17.38953	10.44453	8.9701	9.16619
SECISBP2L	ENSG00000138593	-0.990979	9.04e-10	2.71e-08	3.96141	3.95222	6.517	1.50786	1.258	1.53861
SLCO2A1	ENSG00000174640	-0.755618	9.41e-10	2.81e-08	3.35661	4.29765	4.35052	1.29682	1.39904	1.69382
PCDHB17	ENSG00000255622	0.305991	9.78e-10	2.91e-08	1.61117	1.33379	1.32762	0.62166	0.74974	0.66466
CKS1B	ENSG00000268942	0.008189	9.87e-10	2.93e-08	13.83229	17.18617	14.01631	6.18224	7.41947	6.57113
MATN3	ENSG00000132031	0.273988	1.11e-09	3.27e-08	3.21588	3.16466	2.61153	1.59376	1.42124	1.13265
HIPK1	ENSG00000163349	2.726734	1.12e-09	3.31e-08	7.72923	7.26927	9.5708	3.2423	3.46733	5.19176
ADCK3	ENSG00000163050	-0.689612	1.14e-09	3.36e-08	1.76893	1.87514	1.87757	0.88032	0.65575	0.69597
SNX4	ENSG00000114520	0.872373	1.15e-09	3.37e-08	10.86944	9.44687	12.70806	5.26239	6.01277	5.60582
CLPTM1L	ENSG00000049656	4.150949	1.28e-09	3.72e-08	182.63956	177.05483	125.17982	99.36896	83.038	73.36146
HIST2H2AA4	ENSG00000203812	1.847067	1.28e-09	3.74e-08	23.74873	24.02397	19.31279	11.57621	13.86868	11.21194
CAT	ENSG00000121691	1.005154	1.3e-09	3.79e-08	19.7136	20.94521	17.44145	9.91952	10.12967	11.17801
CEP55	ENSG00000138180	3.164489	1.31e-09	3.81e-08	40.61822	35.43066	43.82102	27.67524	22.14435	21.61108
HIST2H2AA3	ENSG00000183558	1.955849	1.38e-09	3.99e-08	14.55886	14.56968	11.58523	7.08355	8.39713	6.88883
SMC2	ENSG00000136824	3.352993	1.38e-09	4e-08	9.96072	7.76236	11.54067	5.9214	4.09462	5.36034
HIST1H2BC	ENSG00000180596	0.155976	1.39e-09	4.02e-08	6.57974	6.69044	7.38273	3.46465	2.7744	3.64912
CHST2	ENSG00000175040	1.694511	1.4e-09	4.05e-08	2.69291	3.53165	3.3693	1.33954	1.73097	1.84329
RHBDD2	ENSG00000005486	3.422704	1.46e-09	4.21e-08	53.37599	62.7689	52.08833	30.48349	36.47461	32.88195
RASSF2	ENSG00000101265	2.792622	1.46e-09	4.22e-08	4.26774	4.07738	4.69183	2.34555	2.54817	2.91879
CRISPLD1	ENSG00000121005	0.897615	1.47e-09	4.24e-08	11.74813	10.92172	11.78106	7.15485	5.64059	5.99752
TGM2	ENSG00000198959	3.460395	1.5e-09	4.31e-08	20.32634	15.71671	16.32082	8.46081	8.94421	11.39694
RIF1	ENSG00000080345	2.846637	1.89e-09	5.35e-08	3.16768	2.56518	4.21015	1.867	1.29293	1.74153
KANK4	ENSG00000132854	-1.223691	1.91e-09	5.4e-08	0.63498	0.82626	0.92123	0.27345	0.27159	0.20219
RP11-510H23.1	ENSG00000236548	-1.687082	1.93e-09	5.45e-08	0.27523	0.22444	0.30469	0.0823	0.05994	0.08059
E2F3	ENSG00000112242	1.468542	1.99e-09	5.61e-08	2.19388	2.21291	2.62473	0.94859	1.09621	1.46425
ZNF860	ENSG00000197385	1.172365	2.04e-09	5.74e-08	2.23534	2.63427	2.93794	0.89401	1.42704	1.32047
SFXN2	ENSG00000156398	-0.431422	2.07e-09	5.8e-08	5.71849	4.91033	4.07365	1.74085	2.10586	2.05307
CCDC117	ENSG00000159873	1.519766	2.08e-09	5.83e-08	16.10416	15.30157	19.97868	9.70873	8.75634	10.14697
ALS2	ENSG00000003393	-0.228126	2.13e-09	5.95e-08	4.43134	3.57975	4.83212	1.66674	1.55407	2.14299
CNPY4	ENSG00000166997	1.71014	2.14e-09	5.97e-08	14.1473	15.66403	15.41428	9.56918	7.97125	9.21334
HIST1H2AC	ENSG00000180573	2.456874	2.34e-09	6.51e-08	12.65971	11.91646	13.01173	8.35575	7.69421	6.10614
BRI3BP	ENSG00000184992	1.732719	2.36e-09	6.55e-08	1.57997	1.59837	1.79984	1.08245	0.89776	0.97765
TNFRSF21	ENSG00000146072	2.341236	2.48e-09	6.85e-08	4.0239	4.61394	5.77422	2.51761	2.53125	2.92988
MAOB	ENSG00000069535	0.573263	2.53e-09	6.98e-08	2.46826	2.62658	3.42456	1.5937	1.17397	1.3141
RAB14	ENSG00000119396	1.872537	2.53e-09	7e-08	14.69772	17.14128	23.01242	7.37347	10.00057	9.34292
SLC25A36	ENSG00000114120	-0.135265	2.55e-09	7.04e-08	5.87282	5.09086	7.1621	2.50017	2.9121	2.51249
RP11-863P13.3	ENSG00000261327	0.889956	2.63e-09	7.24e-08	7.3777	9.57385	8.49089	4.25233	4.80824	4.10893
RP11-192N10.2	ENSG00000225976	0.714308	3.09e-09	8.41e-08	17.21851	20.42458	15.31487	9.70953	9.04085	7.53499
AKIRIN1	ENSG00000174574	2.154833	3.17e-09	8.62e-08	18.74301	19.87386	22.58049	12.22671	12.12656	12.93925
S100A16	ENSG00000188643	4.387241	3.19e-09	8.67e-08	106.12661	120.08836	113.03979	45.05306	68.15674	67.71251
XYLT2	ENSG00000015532	-0.502686	3.54e-09	9.54e-08	23.20256	16.99992	14.68317	6.1396	5.58974	8.04191
ALDH7A1	ENSG00000164904	2.97807	3.63e-09	9.77e-08	44.28719	49.64358	59.77263	31.38488	30.95457	30.36404
FAM171B	ENSG00000144369	1.524789	3.68e-09	9.89e-08	1.64556	1.50879	2.00869	0.94343	0.70277	1.02659
LINC00883	ENSG00000243701	1.258842	3.72e-09	9.98e-08	2.75188	3.02478	3.06485	1.58114	1.85755	1.53654
PLEKHJ1	ENSG00000104886	0.980114	3.89e-09	1.04e-07	13.20544	13.77677	13.70529	6.45756	8.15385	7.58449
LRRC32	ENSG00000137507	-1.93153	3.88e-09	1.04e-07	2.12853	1.68305	1.59868	0.34953	0.49903	0.48972
AP003039.3	ENSG00000224795	-2.106249	4.26e-09	1.13e-07	1.65025	1.14551	1.15084	0.14071	0.31444	0.3263
SALL1	ENSG00000103449	1.940329	4.28e-09	1.14e-07	2.99378	3.23407	3.60672	1.75185	1.94483	2.08529
AL603965.1	ENSG00000215033	0.995	4.31e-09	1.14e-07	5.35897	3.39985	2.6208	1.69462	1.48363	1.3585
NUAK1	ENSG00000074590	3.473289	4.42e-09	1.17e-07	5.03318	4.94198	6.31266	2.85028	3.2248	3.52896
PCDHB18	ENSG00000146001	0.721043	4.5e-09	1.19e-07	2.35676	2.60694	2.79197	1.18025	1.31178	1.52494
UBE2CP3	ENSG00000250384	-0.606446	4.52e-09	1.19e-07	5.33461	5.41228	5.27534	1.97832	1.74656	2.67624
PABPC4L	ENSG00000254535	0.916599	4.92e-09	1.29e-07	1.3267	1.16203	1.39741	0.71026	0.76753	0.66117
PCDHB10	ENSG00000120324	1.755702	4.98e-09	1.31e-07	2.97378	3.46153	3.90176	2.06956	1.99174	1.96473
PRSS33	ENSG00000103355	0.066186	5.16e-09	1.35e-07	1.64363	2.63199	3.27403	0.29196	0.76119	0.93097
MTX3	ENSG00000177034	0.081476	5.24e-09	1.37e-07	0.70849	0.71829	0.92057	0.37616	0.32243	0.40232
MBTPS2	ENSG00000012174	0.848893	6.06e-09	1.57e-07	1.4027	1.21317	1.56506	0.67575	0.77654	0.77276
SKIL	ENSG00000136603	1.458922	6.21e-09	1.61e-07	11.85266	11.41134	17.18241	7.558	6.48618	6.906
PRB2	ENSG00000121335	-2.408465	6.34e-09	1.64e-07	1.96329	9.32964	14.90342	0	0	0.57348
MIR4427	ENSG00000265744	-1.580649	6.67e-09	1.72e-07	22.44139	22.38535	13.15008	4.72759	5.59846	4.49789
RP11-155O18.6	ENSG00000272100	-1.321128	6.71e-09	1.73e-07	3.35508	4.16939	4.38336	1.58114	0.7852	1.27114
RNF43	ENSG00000108375	1.177985	6.88e-09	1.77e-07	4.03572	3.18569	3.4435	2.00262	2.08958	1.51763
CMTM1	ENSG00000089505	-1.181481	7.07e-09	1.81e-07	6.17248	7.3655	7.05251	1.85467	2.60961	2.66828
RP11-746M1.1	ENSG00000263986	1.547793	7.19e-09	1.84e-07	21.0707	21.53143	17.34086	9.0771	9.86825	12.68712
TECPR1	ENSG00000205356	-1.307197	7.27e-09	1.86e-07	2.79568	2.57249	2.90155	0.43768	0.82594	1.11651
PRDM1	ENSG00000057657	-0.68213	7.75e-09	1.98e-07	0.73114	0.91364	0.97405	0.33136	0.39023	0.33299
RP3-428L16.2	ENSG00000272841	0.057527	7.83e-09	1.99e-07	1.60853	1.85744	2.03969	0.74492	1.01276	0.75048
RN7SKP295	ENSG00000253073	-1.631563	8.05e-09	2.04e-07	8.45744	7.70249	7.86222	1.7779	2.88953	2.5613
LIG4	ENSG00000174405	0.364654	8.16e-09	2.07e-07	1.0475	1.03598	1.39765	0.44416	0.54677	0.6214
NPAS2	ENSG00000170485	-0.047043	8.28e-09	2.1e-07	5.96677	8.44233	6.68185	1.92818	2.51355	3.61453
RP11-479G22.8	ENSG00000273038	-0.404011	8.28e-09	2.1e-07	1.227	1.41732	1.29757	0.57874	0.52691	0.65708
RP11-217L21.1	ENSG00000236082	-2.118515	9.66e-09	2.41e-07	7.78609	5.40466	5.42982	0.33193	1.48355	1.53954
ITGB3	ENSG00000259753	0.560878	1.05e-08	2.6e-07	1.29775	2.16866	2.57246	0.73698	0.58647	0.94379
KCTD21-AS1	ENSG00000246174	-1.052587	1.05e-08	2.61e-07	3.4472	3.01356	3.32425	0.75883	1.13051	1.44923
RP3-329E20.2	ENSG00000236936	0.866292	1.09e-08	2.7e-07	9.33138	7.41644	9.80604	5.2331	4.58608	3.49006
GINS4	ENSG00000147536	0.182875	1.1e-08	2.72e-07	8.10963	8.10444	7.11065	4.65769	3.09993	3.52626
LRIG3	ENSG00000139263	0.227193	1.14e-08	2.81e-07	4.64427	5.46024	7.96644	1.07517	2.03866	2.73266
MGP	ENSG00000111341	-2.055414	1.16e-08	2.86e-07	1.13924	2.60027	3.69943	0.17538	0.14516	0.47451
TVP23CP1	ENSG00000223584	-0.086449	1.22e-08	3e-07	5.6142	4.21105	6.03067	2.01237	2.45994	2.57273
HDAC8	ENSG00000147099	-0.319325	1.24e-08	3.04e-07	9.81918	8.77592	8.6392	2.02943	3.54604	4.53206
RNU6-620P	ENSG00000206744	-1.633424	1.26e-08	3.08e-07	13.47905	12.27584	12.53041	2.83353	4.86103	3.78338
RP11-463M16.4	ENSG00000248278	0.778565	1.26e-08	3.09e-07	23.82881	23.19056	16.58426	8.85036	10.81545	11.1007
APLP2	ENSG00000084234	3.568231	1.28e-08	3.12e-07	63.56677	57.4635	80.8133	43.53987	40.0533	37.82357
STK40	ENSG00000196182	0.894406	1.3e-08	3.17e-07	9.60549	8.86889	9.05085	5.81003	4.59842	5.19304
AC016738.3	ENSG00000230140	-0.89021	1.39e-08	3.39e-07	4.39673	5.36544	4.98512	1.14598	1.887	2.16804
TRPV4	ENSG00000111199	0.865614	1.41e-08	3.41e-07	2.50612	2.45321	2.43055	1.18038	1.27494	1.55498
VASH1	ENSG00000071246	0.081752	1.48e-08	3.59e-07	4.90455	5.22146	5.13203	2.69089	2.06366	2.79104
RP11-651K21.1	ENSG00000271624	-2.129761	1.5e-08	3.62e-07	1.20538	1.04723	0.90813	0.3223	0.24736	0.22649
TIAM2	ENSG00000146426	2.235247	1.5e-08	3.63e-07	4.95367	4.42209	4.96505	2.41456	2.22948	3.31919
WNT11	ENSG00000085741	0.152459	1.6e-08	3.83e-07	2.44603	2.32032	1.66574	0.85847	1.08806	0.59428
AL358781.1	ENSG00000176868	-0.947623	1.63e-08	3.91e-07	2.1766	2.52836	3.36091	1.10577	0.63233	0.98429
SEMA3F	ENSG00000001617	1.681482	1.67e-08	3.99e-07	14.22899	15.08776	13.71092	7.87276	6.57015	9.60851
MAN2A2	ENSG00000196547	-0.784407	1.67e-08	4e-07	4.69783	4.11191	3.95953	1.96022	1.62242	1.8067
TEF	ENSG00000167074	1.545215	1.72e-08	4.11e-07	17.21647	17.87682	18.33465	8.61699	9.78428	11.88246
HSDL1	ENSG00000103160	0.382098	1.73e-08	4.13e-07	9.60752	9.84216	10.45895	6.33104	4.54136	4.18294
AASS	ENSG00000008311	1.046955	1.75e-08	4.18e-07	2.089	2.37619	2.9291	1.17636	1.08852	1.49487
KLHL8	ENSG00000145332	1.429537	1.77e-08	4.21e-07	2.3583	1.92096	2.60809	1.27034	0.97055	1.40691
EML5	ENSG00000165521	-0.399498	1.78e-08	4.23e-07	0.27416	0.28426	0.2881	0.15246	0.12832	0.10687
AC078883.4	ENSG00000226963	-0.672411	1.83e-08	4.36e-07	4.57398	3.09756	4.82663	1.63973	1.40852	1.76429
TNRC18	ENSG00000182095	3.463059	1.9e-08	4.51e-07	43.39428	47.40386	64.02649	22.40959	21.28403	33.40883
ITFG1	ENSG00000129636	1.834452	2.02e-08	4.76e-07	21.43397	22.30185	24.96807	15.73661	10.15932	8.56745
GPD1L	ENSG00000152642	-0.462821	2.09e-08	4.92e-07	0.69678	0.64584	0.58995	0.26191	0.33575	0.23071
RP11-697E2.7	ENSG00000228998	-1.621126	2.23e-08	5.22e-07	0.45729	0.49942	0.46284	0.1536	0.13348	0.1781
MMGT1	ENSG00000169446	2.176389	2.31e-08	5.39e-07	4.23622	3.86219	4.47542	2.60084	2.8401	2.28614
snoU13	ENSG00000238541	-1.938313	2.36e-08	5.48e-07	9.53055	9.43928	10.02519	3.36122	2.62302	2.59829
JMJD8	ENSG00000161999	1.842451	2.41e-08	5.61e-07	27.14926	25.37171	20.69087	11.84203	15.29502	13.78892
SERTAD4-AS1	ENSG00000203706	1.884342	2.43e-08	5.64e-07	16.65579	16.12429	17.25829	9.02641	10.65663	10.84821
RP5-1052I5.2	ENSG00000267561	1.423464	2.59e-08	5.99e-07	4.97261	3.66931	5.1161	2.11611	2.76769	2.44894
SLC35A5	ENSG00000138459	-0.092242	2.61e-08	6.01e-07	5.93773	6.11149	7.08298	3.38753	3.0521	3.12365
UBXN4	ENSG00000144224	0.627996	2.67e-08	6.14e-07	8.76695	9.40571	9.57702	4.65845	4.60519	5.73817
SH3BP5-AS1	ENSG00000224660	1.402305	2.71e-08	6.23e-07	11.26995	11.21792	13.27056	7.30476	6.14025	7.53762
PDE4B	ENSG00000184588	-0.11176	2.75e-08	6.32e-07	4.22801	5.73445	8.41202	1.94546	2.06106	2.74041
ENO1P3	ENSG00000243986	-0.25087	2.79e-08	6.4e-07	2.76325	2.19842	2.28735	1.05058	1.19394	1.15571
MIR149	ENSG00000207611	1.236938	2.87e-08	6.56e-07	95.75819	91.03429	77.86619	55.29283	48.98399	49.9379
AC112211.3	ENSG00000235424	0.36897	2.87e-08	6.57e-07	15.71007	13.57162	16.92899	7.7278	7.46211	8.92744
MBNL1	ENSG00000152601	2.068187	3.02e-08	6.9e-07	12.93012	11.56796	14.10308	7.26526	6.08422	8.78186
MLF1IP	ENSG00000151725	1.481665	3.07e-08	6.99e-07	16.23111	15.74664	14.95801	9.42659	10.13928	9.06785
TMPRSS2	ENSG00000184012	-2.853296	3.15e-08	7.17e-07	0.15314	0.19611	0.16939	0.01543	0.04215	0.02088
ZNF503	ENSG00000165655	3.10114	3.27e-08	7.41e-07	14.34197	12.51075	9.70787	7.64273	6.421	7.15839
ILKAP	ENSG00000132323	0.873719	3.28e-08	7.44e-07	7.53988	7.87635	8.10815	3.55498	4.8007	4.4596
LPHN3	ENSG00000150471	1.982448	3.35e-08	7.58e-07	2.38335	2.44645	4.17454	1.10503	1.35139	1.62061
MYO10	ENSG00000145555	2.691207	3.43e-08	7.75e-07	4.14861	4.25113	4.84481	2.67229	2.32492	3.10258
PPFIA1	ENSG00000131626	1.116272	3.47e-08	7.83e-07	6.75417	5.69229	7.13636	3.30284	2.36568	4.0507
AC010226.4	ENSG00000249249	0.997197	3.53e-08	7.95e-07	8.11915	8.4599	9.58773	4.62254	5.02457	5.34749
FGFR2	ENSG00000066468	1.452424	3.58e-08	8.05e-07	3.73641	3.31328	3.95323	2.47089	1.94739	2.14205
snoU13	ENSG00000238556	1.772252	3.58e-08	8.06e-07	127.27411	133.63124	150.55497	64.76631	91.51892	75.89513
AKNA	ENSG00000106948	0.452493	3.69e-08	8.29e-07	1.27573	1.08575	0.89233	0.58265	0.45628	0.57166
MIR4258	ENSG00000264349	0.769733	3.89e-08	8.69e-07	62.95876	67.98924	59.89444	32.88136	39.81039	31.29985
ADAM23	ENSG00000114948	0.243396	3.98e-08	8.89e-07	9.23446	9.09479	8.40053	5.48338	3.76424	4.46733
AARD	ENSG00000205002	-1.164653	4.14e-08	9.22e-07	2.83785	4.02647	3.15101	1.33536	1.25261	0.99403
FAM72C	ENSG00000203817	0.709949	4.22e-08	9.38e-07	4.81023	4.27432	4.25641	2.78524	2.47981	2.16074
AC004562.1	ENSG00000237560	-4.150806	4.26e-08	9.47e-07	0.27	0.31276	0.49158	0	0	0.01522
ANXA8	ENSG00000165390	0.440819	4.34e-08	9.62e-07	3.45915	2.34181	1.84173	1.25464	1.0592	0.83893
AL591684.1	ENSG00000215020	0.440819	4.34e-08	9.62e-07	3.4609	2.343	1.84266	1.25528	1.05974	0.83936
AC005003.1	ENSG00000213888	-0.082538	4.38e-08	9.69e-07	1.7391	1.70057	2.17529	0.72975	0.77266	1.05372
AC068831.15	ENSG00000259661	-1.273471	4.38e-08	9.7e-07	1.90829	1.82825	2.08889	0.65322	0.86504	0.54102
GFPT2	ENSG00000131459	-0.360495	4.42e-08	9.77e-07	4.43268	4.19963	4.77988	2.03363	2.2622	2.16942
CD99L2	ENSG00000102181	0.543795	4.52e-08	9.98e-07	11.72176	9.95551	12.5941	5.82856	5.45175	6.86777
MYB	ENSG00000118513	-1.299931	4.53e-08	1e-06	0.88693	0.88567	0.95351	0.33377	0.36917	0.34596
AP3D1	ENSG00000065000	1.775138	4.56e-08	1.01e-06	12.83675	14.31153	15.80747	7.39383	8.22299	9.52198
RGL1	ENSG00000143344	0.833126	4.79e-08	1.05e-06	2.04842	1.98021	2.8237	1.29717	1.11475	1.20542
RP11-47J17.3	ENSG00000254688	0.472713	4.76e-08	1.05e-06	10.21978	8.3546	14.84682	2.12396	3.01362	5.62926
RP11-474B12.1	ENSG00000261369	0.868824	5.01e-08	1.1e-06	7.15976	6.65999	7.29264	4.29204	4.29112	3.46066
QRICH2	ENSG00000129646	-2.67127	5.25e-08	1.15e-06	0.64883	0.9013	0.67247	0.17685	0.1171	0.13671
RP5-956O18.3	ENSG00000224407	3.155473	5.34e-08	1.16e-06	33.9097	28.38355	24.05279	17.66354	18.36704	15.34483
ITGB8	ENSG00000105855	1.14807	5.62e-08	1.22e-06	3.23247	3.50943	5.22936	1.22802	1.48873	2.29411
SEMA4F	ENSG00000135622	0.49868	5.65e-08	1.23e-06	7.68676	8.54415	8.96641	3.72863	4.3418	5.10202
PIBF1	ENSG00000083535	0.194897	5.7e-08	1.24e-06	1.27932	1.07696	1.46178	0.74674	0.53478	0.61978
AC074289.1	ENSG00000225889	-2.17228	5.75e-08	1.24e-06	0.48655	0.60726	0.63702	0.09865	0.19597	0.11439
STK3	ENSG00000104375	-0.462795	5.87e-08	1.27e-06	4.55531	3.90089	4.87755	2.15409	2.01109	2.11475
ADAMTS15	ENSG00000166106	0.299896	6.1e-08	1.31e-06	0.89729	0.64616	0.71732	0.37514	0.35093	0.41307
UTS2	ENSG00000049247	0.9501	6.77e-08	1.44e-06	4.00775	3.8522	4.06264	2.56403	2.28581	2.30443
NRGN	ENSG00000154146	2.184066	6.79e-08	1.45e-06	14.87075	14.58005	11.2228	8.33987	8.26102	7.91603
CTB-134F13.1	ENSG00000260545	1.020486	6.9e-08	1.47e-06	16.72993	15.02681	17.28899	8.10395	10.06113	9.83438
NXPH2	ENSG00000144227	-2.471774	6.95e-08	1.48e-06	0.80588	0.61613	0.57679	0.16455	0.12841	0.15445
LATS2-AS1	ENSG00000233851	-4.033248	7.23e-08	1.53e-06	0.28241	0.37294	0.50531	0	0	0.03025
KAT2B	ENSG00000114166	0.77141	7.25e-08	1.54e-06	1.15036	1.08712	1.46915	0.68564	0.47262	0.708
ARL5A	ENSG00000162980	2.678662	7.33e-08	1.55e-06	22.99708	29.8827	33.8455	15.62526	18.82352	15.07273
ADAMTS3	ENSG00000156140	1.053533	7.36e-08	1.56e-06	1.43165	1.08969	1.16473	0.77305	0.50835	0.67146
KANK1	ENSG00000107104	0.551549	7.48e-08	1.58e-06	0.87986	0.95465	1.21185	0.41615	0.48869	0.59797
RN7SL344P	ENSG00000241395	-2.004921	7.52e-08	1.59e-06	3.46035	2.87271	3.8381	1.17757	0.33416	0.84527
SLC5A3	ENSG00000198743	3.024927	7.72e-08	1.62e-06	1.91604	2.06273	3.53004	1.12599	1.20747	1.35599
SLC5A3	ENSG00000272962	3.024927	7.72e-08	1.62e-06	1.91571	2.06237	3.52943	1.12579	1.20726	1.35576
AC145676.2	ENSG00000249852	-2.04244	7.98e-08	1.67e-06	0.44086	0.47045	0.47277	0.08638	0.16546	0.12878
DPY19L1	ENSG00000173852	1.608826	9e-08	1.87e-06	16.52177	14.24711	18.16064	11.10606	9.44348	8.77051
POFUT2	ENSG00000186866	0.89138	9.09e-08	1.89e-06	6.90352	8.74595	7.99402	3.91931	4.77317	4.40029
AC092171.4	ENSG00000230733	2.353977	9.3e-08	1.93e-06	5.16338	5.40122	5.05906	2.59384	3.02952	3.68679
NPRL3	ENSG00000103148	3.763512	9.38e-08	1.94e-06	17.36354	17.48322	14.29589	8.39919	9.79665	11.35884
F13A1	ENSG00000124491	-0.681786	9.4e-08	1.94e-06	0.28564	0.73919	0.96896	0.05565	0.10748	0.20794
HDHD2	ENSG00000167220	1.04184	9.35e-08	1.94e-06	8.06337	8.15066	9.88878	4.80143	4.95583	5.39761
IL6ST	ENSG00000134352	0.951402	9.7e-08	2e-06	13.15418	11.14779	17.17412	7.24903	6.94448	7.80935
TEAD1	ENSG00000187079	0.42908	9.86e-08	2.03e-06	10.12142	7.70006	15.0641	2.64398	2.85773	5.63061
GTPBP1	ENSG00000100226	-0.1278	9.96e-08	2.05e-06	6.91721	7.25978	9.60114	3.54961	2.52661	4.25308
MAD2L1	ENSG00000164109	2.785483	9.99e-08	2.05e-06	40.48616	36.86673	31.57879	25.08448	22.44231	18.76484
USP22	ENSG00000124422	3.075135	1.07e-07	2.18e-06	92.15697	94.38754	89.51098	45.41723	48.64039	67.46829
CTD-2269F5.1	ENSG00000250320	0.879237	1.12e-07	2.29e-06	13.9381	8.80823	10.33436	4.84382	5.84484	5.91217
MUC15	ENSG00000169550	-1.830742	1.14e-07	2.32e-06	0.93361	0.68731	0.69125	0.16058	0.21265	0.28274
ISOC1	ENSG00000066583	1.127849	1.17e-07	2.37e-06	13.13265	11.89974	13.02721	5.66084	7.39789	8.12677
UBALD2	ENSG00000185262	2.858021	1.17e-07	2.38e-06	90.36392	88.31734	72.02328	43.75123	52.25651	55.7439
FAM135B	ENSG00000147724	-4.257872	1.18e-07	2.39e-06	0.08836	0.08508	0.21739	0	0	0
YOD1	ENSG00000180667	0.994737	1.23e-07	2.48e-06	1.00422	0.98442	1.15883	0.64339	0.59589	0.64076
TUSC1	ENSG00000198680	1.759568	1.23e-07	2.49e-06	4.77207	4.83252	3.91467	2.97431	2.69462	2.62933
RP11-337A23.5	ENSG00000232466	-0.228794	1.26e-07	2.54e-06	8.18039	6.86391	9.35756	2.92493	4.22555	3.9825
RP11-288K12.1	ENSG00000271500	-3.004891	1.28e-07	2.58e-06	0.23449	0.21835	0.31199	0.02499	0.01241	0.05796
RP11-613D13.8	ENSG00000244953	-2.931988	1.3e-07	2.63e-06	0.17455	0.28333	0.33315	0	0.04804	0.03739
AP004372.1	ENSG00000238117	-2.098202	1.33e-07	2.67e-06	2.2091	1.56282	1.50582	0.34008	0.50666	0.50701
FBN1	ENSG00000166147	-1.063041	1.39e-07	2.78e-06	3.24511	2.32125	2.74197	0.44962	1.26526	0.86891
AC144831.1	ENSG00000261888	-1.685869	1.41e-07	2.83e-06	0.32928	0.6027	0.45691	0.04655	0.13871	0.14035
LUM	ENSG00000139329	0.045804	1.45e-07	2.89e-06	4.06253	4.85461	5.28909	2.7442	2.1216	1.38609
RP11-860B13.3	ENSG00000256512	-1.189071	1.46e-07	2.92e-06	9.57818	7.30123	8.24871	3.75466	3.15049	3.00252
PADI2	ENSG00000117115	-4.262396	1.47e-07	2.94e-06	0.08415	0.06314	0.11864	0	0	0
PCDHA6	ENSG00000081842	1.743754	1.49e-07	2.97e-06	4.78803	4.55598	5.57793	2.63805	2.79077	3.42734
ALDH1L1	ENSG00000144908	-1.526276	1.54e-07	3.06e-06	1.68496	1.78558	1.93551	0.41503	0.7042	0.7085
CENPC	ENSG00000145241	1.192032	1.6e-07	3.17e-06	2.67079	2.16142	3.10564	1.61921	1.30088	1.54658
RP11-355B11.2	ENSG00000270820	2.146143	1.64e-07	3.25e-06	43.91913	37.34192	31.58106	25.9654	15.20442	13.6543
FAM102B	ENSG00000162636	0.773568	1.67e-07	3.3e-06	3.71038	3.01745	4.19096	2.12185	2.02996	1.95381
CMTM7	ENSG00000153551	2.754073	1.68e-07	3.31e-06	24.75855	30.84697	29.64307	15.47145	16.65739	20.01055
LSMEM2	ENSG00000179564	0.650065	1.68e-07	3.32e-06	3.87068	3.37873	3.25629	1.95316	1.99743	2.06642
B4GALT4	ENSG00000121578	0.831959	1.71e-07	3.37e-06	8.34751	8.01378	8.68668	5.69599	4.17399	4.63134
U82695.10	ENSG00000259886	-1.689352	1.88e-07	3.68e-06	0.46831	0.41085	0.40237	0.19057	0.12168	0.11926
RP11-129B22.1	ENSG00000241111	0.685683	1.91e-07	3.73e-06	0.79295	0.70353	1.06044	0.44858	0.40778	0.48341
STC1	ENSG00000159167	-0.209003	1.93e-07	3.77e-06	2.57818	1.58996	1.45551	0.94785	0.66039	0.47571
RP11-169K16.9	ENSG00000179743	0.010244	1.94e-07	3.79e-06	1.91301	1.85368	1.95599	0.95005	1.12138	0.96325
COL22A1	ENSG00000169436	0.705146	1.98e-07	3.87e-06	7.39511	10.54177	13.12052	5.57698	3.3707	4.97952
FRS2	ENSG00000166225	0.264821	2.01e-07	3.91e-06	1.80584	1.84138	2.91219	1.00081	1.06951	1.02337
PLEKHS1	ENSG00000148735	-3.907347	2.05e-07	3.99e-06	0.06691	0.13177	0.12183	0	0.00969	0
CTB-79E8.2	ENSG00000253445	0.019945	2.22e-07	4.29e-06	8.09588	5.89612	6.2904	3.4658	2.53518	3.69287
RFX7	ENSG00000181827	2.8206	2.25e-07	4.34e-06	5.67875	5.17479	6.58552	2.94564	2.66643	4.19699
HS2ST1	ENSG00000153936	1.115888	2.28e-07	4.39e-06	14.32808	10.87548	16.53964	5.81588	8.34619	7.36321
SENP2	ENSG00000163904	2.222276	2.34e-07	4.49e-06	24.56179	26.26711	34.13974	17.09543	17.54681	17.45529
SEMA3D	ENSG00000153993	-2.875523	2.36e-07	4.53e-06	0.34473	0.23251	0.49081	0.01541	0.07651	0.01191
RP11-398E10.1	ENSG00000258998	-0.808039	2.36e-07	4.53e-06	0.5808	0.69665	0.9091	0.19586	0.34253	0.27976
VAMP1	ENSG00000139190	-0.782879	2.42e-07	4.63e-06	2.73953	2.57485	2.98742	0.91227	0.98697	1.49855
MIR3125	ENSG00000264370	-1.624757	2.5e-07	4.77e-06	13.04286	14.85691	19.51638	4.12149	6.45513	4.16631
TPPP	ENSG00000171368	1.798918	2.64e-07	5.02e-06	2.30951	2.05973	2.40747	1.36309	1.07538	1.57307
TMEM241	ENSG00000134490	-0.242095	2.7e-07	5.12e-06	0.93377	0.98073	1.03768	0.53942	0.50646	0.49842
RP11-1090M7.1	ENSG00000265489	-1.733254	2.96e-07	5.57e-06	0.48514	0.2616	0.25463	0.12771	0.04673	0.04157
RP11-589N15.2	ENSG00000269899	2.414342	2.96e-07	5.57e-06	62.95588	74.10891	83.86529	39.89882	44.58129	50.23978
PCDH18	ENSG00000189184	-0.115626	3.03e-07	5.68e-06	1.99783	2.11247	2.23243	1.0672	1.14276	1.15366
OTUD3	ENSG00000169914	1.00604	3.16e-07	5.91e-06	0.81052	1.09613	1.33794	0.58759	0.5356	0.59317
RP11-69H14.6	ENSG00000259176	1.144405	3.18e-07	5.94e-06	11.6241	9.89042	10.46385	5.93635	7.09966	4.60251
PICALM	ENSG00000073921	1.814606	3.21e-07	5.99e-06	18.16514	20.74028	23.71085	15.02185	10.40461	11.32361
ACBD7	ENSG00000176244	0.561769	3.24e-07	6.04e-06	3.74649	3.51375	3.86516	2.22598	2.29446	1.94486
EBF1	ENSG00000164330	0.186266	3.26e-07	6.08e-06	2.04539	1.82949	2.54017	0.8023	0.75829	1.30541
IGFL4	ENSG00000204869	-0.124615	3.33e-07	6.21e-06	1.16187	1.25332	1.15497	0.55479	0.41101	0.71008
HMGN2P5	ENSG00000234664	1.401988	3.47e-07	6.43e-06	28.43932	35.50549	33.65163	15.85189	22.0869	17.36546
DAK	ENSG00000149476	0.963441	3.54e-07	6.54e-06	6.54493	7.50813	6.15086	3.51438	4.30582	3.83708
RNU6-809P	ENSG00000207190	-2.54978	3.54e-07	6.54e-06	6.25518	5.5987	6.66575	0.46222	1.72156	1.69722
IGSF6	ENSG00000140749	0.835444	3.6e-07	6.65e-06	16.51436	14.41076	19.09212	6.65263	9.61082	9.89565
LMO7	ENSG00000136153	0.736408	3.67e-07	6.75e-06	6.22846	5.76431	8.01443	4.30069	2.52916	3.32452
EID2B	ENSG00000176401	-0.394562	3.75e-07	6.89e-06	1.46422	1.19006	1.62676	0.74253	0.60579	0.71749
KIAA0355	ENSG00000166398	-0.520389	3.76e-07	6.91e-06	4.08821	4.20136	4.59209	1.98361	2.10147	2.26598
RP11-300E4.2	ENSG00000254238	-2.577104	3.76e-07	6.91e-06	1.04366	1.13187	1.08257	0.25148	0.20814	0.324
IFT80	ENSG00000068885	-0.555552	3.8e-07	6.97e-06	3.56659	3.90823	4.79763	2.22897	1.73347	1.77181
SNORA25	ENSG00000200075	0.150397	3.92e-07	7.18e-06	30.63693	26.05957	32.18737	16.35616	14.40782	17.30978
TNFRSF11B	ENSG00000164761	2.029716	4.05e-07	7.39e-06	8.2922	14.8426	21.60698	1.5996	3.73567	6.32466
SGCE	ENSG00000127990	0.923924	4.24e-07	7.7e-06	17.28878	17.57088	18.37907	11.62472	11.16091	9.44908
CSGALNACT1	ENSG00000147408	-1.30258	4.34e-07	7.87e-06	0.50674	0.87843	0.96824	0.27339	0.28387	0.18732
PRR11	ENSG00000068489	2.945786	4.38e-07	7.94e-06	131.97745	129.29724	127.63662	72.44713	58.07008	96.15643
AC004447.2	ENSG00000269131	0.399041	4.54e-07	8.2e-06	1.93921	1.69504	1.81975	1.05426	0.9556	1.11167
CTD-2319I12.3	ENSG00000267295	-1.241852	4.59e-07	8.28e-06	2.66624	3.00316	2.39472	1.12997	1.18704	0.92388
S1PR3	ENSG00000213694	3.087129	4.76e-07	8.56e-06	5.24071	6.92303	8.00043	3.58646	4.28912	4.09726
PIGQ	ENSG00000007541	1.477625	4.8e-07	8.63e-06	10.07308	11.03245	8.69214	4.88211	6.24566	6.24552
PER2	ENSG00000132326	2.479364	5.01e-07	8.97e-06	2.74234	2.90446	3.42664	1.5111	1.41024	2.20746
RP11-506B6.6	ENSG00000226440	-3.430734	5.06e-07	9.05e-06	0.37792	0.20794	0.50204	0	0.02364	0.0552
RP11-473O4.3	ENSG00000253720	-0.223851	5.1e-07	9.12e-06	5.67304	5.59903	5.77832	1.26122	3.06453	2.61148
NBPF12	ENSG00000186275	-2.641054	5.18e-07	9.24e-06	1.0141	1.42846	1.86293	0.28101	0.2791	0.32584
ZNF718	ENSG00000250312	-2.548258	5.21e-07	9.29e-06	0.71722	1.08687	0.84153	0.09774	0.27506	0.16371
RP11-670N15.2	ENSG00000254816	-3.233097	5.36e-07	9.54e-06	0.61782	1.25906	1.44667	0.06341	0.12595	0.17155
IQCJ	ENSG00000214216	-4.240834	5.41e-07	9.63e-06	0.11092	0.42168	0.18043	0	0	0
SLC25A1P5	ENSG00000267323	-0.297011	5.54e-07	9.83e-06	4.22839	4.17661	2.66472	1.67386	1.63113	1.72117
RP1-142L7.9	ENSG00000270661	-3.094641	5.54e-07	9.83e-06	0.29577	0.12714	0.31423	0.02561	0.0318	0.0297
RP1-142L7.8	ENSG00000271208	-3.094641	5.54e-07	9.83e-06	0.96152	0.41333	1.02152	0.08326	0.10337	0.09655
NR2C2	ENSG00000177463	1.509337	5.58e-07	9.89e-06	13.18684	12.13298	14.36179	6.79293	5.23458	9.23466
TIGD2	ENSG00000180346	1.168626	5.73e-07	1.01e-05	2.93042	3.48886	4.51263	2.01821	1.95733	2.16122
CTD-2207P18.1	ENSG00000258425	1.291297	5.75e-07	1.02e-05	16.1081	17.00606	15.33088	7.73377	6.9226	11.42163
RP11-49K24.8	ENSG00000267724	-0.735481	6.08e-07	1.07e-05	0.91053	1.22468	0.95038	0.57238	0.39446	0.34765
RP5-881L22.5	ENSG00000226812	-2.45973	6.16e-07	1.08e-05	1.94707	2.27023	1.27191	0.44962	0.35087	0.44687
MOAP1	ENSG00000165943	0.68675	6.2e-07	1.09e-05	2.18989	1.96333	2.37241	1.29673	1.22252	1.35089
MGAT4A	ENSG00000071073	-2.709982	6.49e-07	1.14e-05	0.67395	0.9079	0.7485	0.0322	0.20787	0.18668
KCNIP1	ENSG00000182132	-1.682256	6.6e-07	1.15e-05	0.62396	0.69729	0.59429	0.08042	0.213	0.26421
RP11-477D19.2	ENSG00000235381	-0.452655	6.92e-07	1.2e-05	0.81496	0.85867	0.77565	0.44845	0.34599	0.43333
CTD-2510F5.2	ENSG00000266537	0.647592	7.15e-07	1.24e-05	8.33136	5.72257	7.33699	3.09887	2.00058	4.31188
FAM217B	ENSG00000196227	-0.736126	7.21e-07	1.25e-05	5.81448	4.45329	5.48779	2.4788	1.31891	2.53207
ASPM	ENSG00000066279	2.724979	7.48e-07	1.29e-05	2.40828	1.70398	2.29685	1.48551	0.73997	1.04912
RP11-589M4.4	ENSG00000271075	0.267715	7.48e-07	1.29e-05	5.14308	5.38845	5.50474	3.61173	2.71464	2.6033
RP11-85B7.2	ENSG00000262966	-0.164623	7.53e-07	1.3e-05	0.61518	0.72201	0.37349	0.22671	0.26631	0.23086
RHOBTB1	ENSG00000072422	0.776482	7.59e-07	1.31e-05	12.01853	11.42449	15.02726	6.528	7.71995	7.63358
SFT2D2	ENSG00000213064	0.841716	7.58e-07	1.31e-05	0.42357	0.57821	0.6634	0.27103	0.3148	0.30648
MSRB3	ENSG00000174099	-0.106358	7.98e-07	1.37e-05	5.26945	4.08415	6.42098	1.80561	2.94342	2.36674
SLITRK3	ENSG00000121871	-1.538029	8.09e-07	1.39e-05	0.3394	0.26839	0.26668	0.06195	0.13424	0.0936
AP003041.1	ENSG00000215565	1.478032	8.17e-07	1.4e-05	31.04616	32.88607	41.6839	21.22332	19.00889	23.29078
CCDC82	ENSG00000149231	1.189909	8.27e-07	1.41e-05	7.92549	8.6061	10.75815	6.40797	4.51297	4.44689
CTD-2630F21.1	ENSG00000267309	-1.60127	8.37e-07	1.43e-05	0.96806	0.77606	0.86417	0.39083	0.3176	0.26092
NR3C2	ENSG00000151623	-1.548895	8.61e-07	1.46e-05	2.39914	2.48017	2.64506	0.95692	0.92541	1.07065
ASAH2C	ENSG00000072444	1.242725	8.8e-07	1.49e-05	6.74758	3.30201	3.90308	2.36409	1.69432	2.28956
PARD3B	ENSG00000116117	-0.732684	8.78e-07	1.49e-05	0.63313	0.51536	0.7178	0.24649	0.29162	0.30823
RNU6-1257P	ENSG00000207355	-0.079092	8.86e-07	1.5e-05	28.47587	28.47994	30.38749	15.28699	17.63926	14.16323
ARL6IP6	ENSG00000177917	1.183947	9.09e-07	1.54e-05	16.20863	14.82326	16.24575	9.13784	10.99861	7.58255
MAPRE1P1	ENSG00000253915	0.743407	9.18e-07	1.55e-05	6.66225	8.26809	7.6534	2.04782	3.60557	4.58113
RP11-75N4.2	ENSG00000264859	-0.037908	9.44e-07	1.59e-05	1.61815	1.32463	2.13011	0.73307	0.75236	0.94447
LINC00312	ENSG00000237697	-3.356028	9.48e-07	1.6e-05	0.16195	0.17353	0.22368	0.04724	0.01759	0.01369
RP11-572C15.6	ENSG00000272761	-1.480505	9.46e-07	1.6e-05	0.37031	0.22875	0.20836	0.10165	0.05048	0.09167
GSN	ENSG00000148180	2.434721	9.8e-07	1.65e-05	20.11653	26.58164	29.42325	12.32994	13.96134	17.43402
RPS4XP14	ENSG00000243663	-1.616965	9.86e-07	1.65e-05	1.29119	1.64726	1.69016	0.50661	0.42455	0.68534
RP11-114M1.2	ENSG00000236385	-3.667794	9.93e-07	1.66e-05	0.45669	0.28525	0.5595	0	0.06794	0.02644
PRAMEF21	ENSG00000204486	-4.095388	9.95e-07	1.67e-05	0.095	0.07994	0.2733	0	0	0.00598
B3GNT1	ENSG00000174684	1.918316	1.05e-06	1.75e-05	6.38294	6.22797	5.47678	4.49943	3.47908	2.93383
RP11-378J18.8	ENSG00000272750	0.247925	1.08e-06	1.79e-05	1.22765	1.55884	1.94721	0.97196	0.64048	0.72606
CTD-2527I21.9	ENSG00000267874	-2.309277	1.09e-06	1.81e-05	1.87295	1.55191	2.41819	0.12212	0.63677	0.4956
LINC00263	ENSG00000235823	1.74581	1.12e-06	1.85e-05	4.52675	4.43104	3.97686	2.14234	2.89802	2.81382
RP11-79P5.2	ENSG00000247993	-0.142648	1.14e-06	1.89e-05	6.92457	7.99087	6.75374	4.14093	3.70732	3.85476
ZNF112	ENSG00000062370	-0.151907	1.15e-06	1.9e-05	0.8969	0.85707	1.16716	0.54538	0.47977	0.49085
SLC4A8	ENSG00000050438	-0.219176	1.2e-06	1.98e-05	1.23436	1.00452	1.15073	0.58445	0.63758	0.574
CDCA3	ENSG00000111665	-0.139426	1.2e-06	1.98e-05	1.26592	1.8706	1.71285	0.92966	0.77561	0.57492
ANKH	ENSG00000154122	1.397025	1.21e-06	1.99e-05	8.54775	10.58976	12.37677	6.64404	5.66678	6.47181
SHISA3	ENSG00000178343	-0.168328	1.26e-06	2.07e-05	1.65713	1.76882	1.25842	0.89079	0.69783	0.77104
KLK4	ENSG00000167749	-2.032341	1.28e-06	2.09e-05	0.45051	0.82386	0.93255	0.01836	0.17322	0.21287
ZBTB14	ENSG00000198081	-0.243649	1.28e-06	2.1e-05	4.4139	3.66194	5.49488	2.32429	2.38419	2.03237
FAM178A	ENSG00000119906	2.315339	1.3e-06	2.12e-05	4.46203	3.42612	5.42302	2.84463	2.44485	2.73454
MANEA	ENSG00000172469	-1.393176	1.31e-06	2.13e-05	1.40164	1.2504	1.14763	0.57456	0.525	0.47079
FABP7	ENSG00000164434	-3.494491	1.31e-06	2.14e-05	0.13047	0.39244	0.58103	0	0	0.03726
REV3L	ENSG00000009413	1.159722	1.34e-06	2.18e-05	0.75753	0.56233	0.90466	0.4917	0.30287	0.37004
GTF2F2	ENSG00000188342	1.528711	1.36e-06	2.21e-05	15.92171	18.44546	18.08915	8.66882	11.62342	11.37438
ZNF260	ENSG00000254004	1.551723	1.38e-06	2.25e-05	2.52264	2.02868	2.59885	1.73537	1.3473	1.27771
PARN	ENSG00000140694	0.722226	1.39e-06	2.26e-05	11.78687	12.86247	12.9769	4.75978	6.3576	8.43727
KIRREL3	ENSG00000149571	-2.027431	1.43e-06	2.31e-05	1.54516	1.63099	1.63629	0.39322	0.43394	0.69236
TRIM66	ENSG00000166436	-0.105113	1.44e-06	2.33e-05	0.45272	0.4665	0.5744	0.20908	0.20766	0.3115
MCC	ENSG00000171444	-0.653917	1.49e-06	2.4e-05	3.11862	2.74556	3.16211	1.82808	1.32048	1.13052
OTUD6B	ENSG00000155100	0.788765	1.5e-06	2.41e-05	3.32136	4.42299	5.69884	2.13822	2.36376	2.51527
ZNF595	ENSG00000197701	0.63971	1.5e-06	2.42e-05	10.14816	12.44965	11.63447	6.07282	7.17268	6.72444
HMX2	ENSG00000188816	-0.259237	1.52e-06	2.44e-05	1.97886	1.69509	1.58241	1.0329	0.81468	0.90414
PDGFRL	ENSG00000104213	0.219178	1.55e-06	2.48e-05	3.23535	2.81154	2.09346	1.40599	1.5443	1.09326
RP11-195F19.30	ENSG00000261215	0.884842	1.6e-06	2.56e-05	1.59397	2.01288	1.97316	1.20463	1.10615	1.05126
VAMP7	ENSG00000124333	1.234947	1.62e-06	2.58e-05	11.78825	9.20779	13.9512	7.12841	6.20411	7.11525
MZT1	ENSG00000204899	0.542436	1.63e-06	2.6e-05	2.28633	2.27255	1.80123	1.06488	1.30871	1.20151
TXNDC15	ENSG00000113621	-0.477863	1.65e-06	2.64e-05	4.09915	3.38695	3.97596	2.1973	1.92345	1.28112
SHROOM2	ENSG00000146950	0.642877	1.67e-06	2.66e-05	4.14369	6.78832	9.35043	1.99567	2.94445	3.38722
RP11-400L8.2	ENSG00000239300	-0.881767	1.68e-06	2.67e-05	6.30134	8.32133	7.19167	3.02033	3.42166	3.50217
SOX13	ENSG00000143842	0.94972	1.71e-06	2.72e-05	8.88576	8.76695	9.71631	4.88211	4.84895	6.45405
ISM1	ENSG00000101230	-1.509075	1.78e-06	2.83e-05	0.40267	0.75748	0.38591	0.13352	0.16576	0.17325
CRYBB1	ENSG00000100122	-0.201912	1.8e-06	2.86e-05	2.11359	3.3597	3.60317	0.51612	0.89151	1.63059
EGR1	ENSG00000120738	6.055562	1.82e-06	2.88e-05	52.09684	71.09188	95.66183	35.14695	36.99411	47.16258
STAMBP	ENSG00000124356	1.625611	1.83e-06	2.89e-05	15.41429	15.19424	21.69231	10.68902	10.61641	10.37773
CTD-3138B18.4	ENSG00000269545	0.209944	1.85e-06	2.92e-05	2.78763	2.51726	2.64132	1.31843	1.72078	1.38503
CHAF1B	ENSG00000159259	-0.34611	1.88e-06	2.97e-05	4.14037	5.28247	5.84409	1.91981	2.40616	2.89744
KLHL2	ENSG00000109466	0.665244	2.01e-06	3.15e-05	6.03654	6.00752	7.22685	4.31775	3.19383	3.8162
FAM76A	ENSG00000009780	-0.378275	2.03e-06	3.18e-05	2.22677	2.58143	2.79819	1.22467	1.04092	1.50197
GPM6B	ENSG00000046653	-2.713177	2.09e-06	3.25e-05	0.38011	0.58943	0.81411	0.09576	0.04755	0.1573
L34079.2	ENSG00000268361	0.25043	2.1e-06	3.28e-05	9.58258	10.77025	10.07647	6.92159	5.03094	5.3019
DKK2	ENSG00000155011	-4.134756	2.14e-06	3.32e-05	0.12714	0.11993	0.20222	0	0	0.01945
SNORD77	ENSG00000212415	-3.142776	2.16e-06	3.36e-05	6.0409	4.23044	10.97285	1.14134	0.75572	0.88228
GMPR	ENSG00000137198	-3.420869	2.17e-06	3.37e-05	0.41646	0.49758	0.52517	0.06594	0.09824	0.06372
TAGLN	ENSG00000149591	2.753427	2.18e-06	3.38e-05	72.56812	48.35846	29.6836	25.37062	23.58051	14.19393
CDK10	ENSG00000185324	1.478029	2.17e-06	3.38e-05	6.60873	6.65179	6.72294	3.12706	4.53379	4.32055
RP3-508I15.14	ENSG00000225450	-0.150043	2.25e-06	3.48e-05	6.38963	6.02989	5.85492	3.51151	2.72627	3.63204
CCR1	ENSG00000163823	-1.688939	2.28e-06	3.52e-05	0.21894	0.4495	0.71722	0.08149	0.07644	0.14349
ARL10	ENSG00000175414	1.246329	2.32e-06	3.58e-05	0.73729	0.65743	0.76073	0.50621	0.34764	0.45917
RP11-538I12.2	ENSG00000261063	-0.677404	2.32e-06	3.58e-05	3.57908	3.74782	4.0249	1.79132	1.99612	1.92511
RP11-399K21.11	ENSG00000270087	-0.034613	2.37e-06	3.65e-05	8.24853	6.61232	5.25903	3.1527	3.30252	3.67469
TEX9	ENSG00000151575	0.139771	2.39e-06	3.68e-05	2.56575	2.25471	3.17948	1.77745	1.15692	1.18725
RP11-540H22.2	ENSG00000229297	-3.628727	2.4e-06	3.69e-05	0.76973	0.95295	0.86081	0	0.19861	0.02576
DRG2	ENSG00000108591	0.256587	2.41e-06	3.7e-05	5.7229	5.53581	6.12533	3.04134	3.23644	3.73644
MEI1	ENSG00000167077	-3.807556	2.4e-06	3.7e-05	0.13045	0.23222	0.01373	0	0	0
LRP12	ENSG00000147650	0.532939	2.5e-06	3.83e-05	5.33561	5.06576	6.41464	3.18896	3.52722	3.17106
OSTM1	ENSG00000081087	-0.072411	2.55e-06	3.9e-05	7.57785	6.71437	9.35025	4.21174	4.51181	3.83716
PID1	ENSG00000153823	0.029404	2.54e-06	3.9e-05	6.60026	7.0858	5.17827	3.08553	3.75299	3.07654
RNU6ATAC12P	ENSG00000252351	-1.939035	2.55e-06	3.9e-05	8.84646	5.72161	11.29328	2.79545	2.24253	2.74273
APPL1	ENSG00000157500	1.767246	2.55e-06	3.91e-05	13.43513	14.79845	18.3222	11.31146	8.87299	7.64115
ZNF542	ENSG00000240225	-0.076015	2.6e-06	3.96e-05	3.48463	3.47101	3.09784	1.88411	1.76735	1.97229
INSIG2	ENSG00000125629	-0.509725	2.61e-06	3.98e-05	1.14738	1.0756	1.28757	0.75364	0.47368	0.49155
ZNF544	ENSG00000198131	0.678499	2.66e-06	4.05e-05	10.60608	7.93537	9.69781	4.40201	6.21526	5.02087
GLS	ENSG00000115419	0.884361	2.66e-06	4.06e-05	10.55827	10.75513	12.2507	7.50304	4.5418	6.8296
AMN1	ENSG00000151743	-1.444903	2.82e-06	4.27e-05	2.5401	3.80953	3.88808	0.80976	1.33013	1.46861
TMEM170B	ENSG00000205269	-1.985594	2.86e-06	4.32e-05	1.68657	1.67582	1.69934	0.40837	0.65346	0.66643
UBR7	ENSG00000012963	0.618837	2.86e-06	4.33e-05	9.6215	7.58791	10.30495	6.28107	4.4934	4.83842
CSPP1	ENSG00000104218	-0.688711	2.87e-06	4.34e-05	1.32912	1.36829	1.81927	0.56009	0.84286	0.63633
FMNL2	ENSG00000157827	-3.272396	2.88e-06	4.34e-05	0.29997	0.59419	1.32395	0.08312	0.02064	0.06426
AC112721.2	ENSG00000222032	0.77712	2.89e-06	4.36e-05	9.00654	9.42131	15.70231	3.97674	4.78962	6.85491
ARMC1	ENSG00000104442	1.370667	2.94e-06	4.43e-05	12.25432	11.12341	13.84199	6.92122	6.48038	9.00069
TEX19	ENSG00000182459	-1.647903	2.97e-06	4.47e-05	0.75135	0.57828	0.51137	0.29378	0.14589	0.20242
GEN1	ENSG00000178295	0.979929	3.07e-06	4.6e-05	1.10108	1.00747	1.27811	0.79952	0.63956	0.63642
ATP5J2LP	ENSG00000224421	-1.394402	3.12e-06	4.66e-05	5.69621	5.4745	6.02479	1.89413	2.56061	2.72505
RP11-303E16.2	ENSG00000261061	0.443327	3.14e-06	4.68e-05	6.48116	7.32435	6.02143	4.76619	2.70994	2.70988
ZFP69B	ENSG00000187801	1.190154	3.21e-06	4.77e-05	2.91748	3.5585	5.71592	1.72702	2.16276	2.15732
GORASP1	ENSG00000114745	0.000991	3.42e-06	5.07e-05	9.25788	8.35124	8.14989	3.70009	3.61371	5.7205
ADAMTSL3	ENSG00000156218	-0.859091	3.43e-06	5.07e-05	4.15799	2.58629	4.21499	1.68503	1.28911	1.68981
JAM3	ENSG00000166086	0.265983	3.46e-06	5.12e-05	5.74655	5.57993	6.69364	3.4096	3.53529	3.63494
ZNF70	ENSG00000187792	0.604267	3.49e-06	5.16e-05	1.11218	1.41936	1.22606	0.80584	0.63541	0.76321
NR2F1	ENSG00000175745	-2.012029	3.51e-06	5.18e-05	0.88568	1.20908	1.43096	0.1864	0.38569	0.44428
VPS9D1	ENSG00000075399	-0.537215	3.54e-06	5.22e-05	3.17812	2.87651	2.96695	1.65923	1.58458	1.54161
HAND2	ENSG00000164107	-1.785548	3.72e-06	5.46e-05	1.70644	1.22411	1.70385	0.77059	0.36528	0.43322
AC017101.10	ENSG00000227227	0.946569	3.78e-06	5.54e-05	10.00245	8.90912	16.18235	5.93322	5.8499	6.44454
SLX4	ENSG00000188827	2.606734	3.78e-06	5.55e-05	2.91037	2.83048	2.56408	1.44847	1.33275	2.14522
CTC-563A5.2	ENSG00000249412	0.131309	3.84e-06	5.61e-05	6.7597	6.76573	6.06165	2.69454	3.41005	4.26667
CCDC80	ENSG00000091986	2.538292	4.02e-06	5.86e-05	31.97122	21.76642	22.55822	18.8396	11.63581	11.71192
ADCY6	ENSG00000174233	-0.504062	4.04e-06	5.88e-05	2.95396	2.70325	2.75715	1.29245	1.22662	1.72066
RP11-849N15.1	ENSG00000265445	-2.656405	4.05e-06	5.9e-05	2.29681	1.23746	1.39844	0.13259	0.26339	0.53812
PMCHL1	ENSG00000168967	-3.143923	4.11e-06	5.97e-05	2.05151	1.50508	1.46832	0	0.28231	0.43945
UNC80	ENSG00000144406	-2.321889	4.15e-06	6.02e-05	0.26247	0.21572	0.36858	0.05524	0.06858	0.1032
ZNF84	ENSG00000198040	0.793454	4.15e-06	6.02e-05	1.72857	1.47143	2.1113	1.06953	0.99397	1.0807
RP11-343N15.5	ENSG00000269996	0.13229	4.47e-06	6.45e-05	3.02853	2.47368	2.86604	1.80898	1.59294	1.23259
CHSY3	ENSG00000198108	0.765758	4.51e-06	6.5e-05	1.42785	1.38255	1.58159	1.07908	0.7145	0.80933
SCAF11	ENSG00000139218	1.138547	4.56e-06	6.56e-05	11.83046	9.55296	11.57696	7.87637	3.71762	5.58122
RP11-61L19.3	ENSG00000273352	-1.357029	4.58e-06	6.59e-05	2.21022	1.51691	2.04118	0.39514	0.58868	0.99271
RNU6-1195P	ENSG00000207198	-1.635008	4.6e-06	6.61e-05	8.40921	10.76496	15.3538	3.09112	4.36902	4.31948
ZNF519	ENSG00000175322	0.670893	4.71e-06	6.75e-05	2.78764	2.43027	2.79628	1.26654	1.77482	1.6237
RP11-490H24.5	ENSG00000216285	2.382035	4.77e-06	6.83e-05	45.74864	40.90816	32.22957	20.01056	28.20279	22.82936
CRYL1	ENSG00000165475	-0.852686	4.81e-06	6.87e-05	2.93007	3.42087	3.22907	1.23645	1.576	1.73637
GRIN2B	ENSG00000273079	-1.129302	4.88e-06	6.97e-05	0.06033	0.04546	0.08057	0.01363	0.02346	0.02985
ARHGAP28	ENSG00000088756	1.490285	4.91e-06	7.01e-05	1.37468	1.59327	2.13022	1.13919	0.8989	0.98678
FAT3	ENSG00000165323	-1.072483	5.12e-06	7.27e-05	0.20801	0.18412	0.23734	0.10338	0.09023	0.10171
EDC4	ENSG00000038358	1.16724	5.15e-06	7.31e-05	7.07952	8.16778	6.38089	4.77055	3.80744	4.75078
MIR623	ENSG00000207719	-2.791749	5.16e-06	7.32e-05	6.37433	4.40928	5.75715	1.00935	1.50373	1.56049
PRICKLE2	ENSG00000163637	1.076483	5.19e-06	7.36e-05	1.5757	1.3636	2.16068	0.90358	0.73532	1.11758
FNDC3B	ENSG00000075420	1.722839	5.25e-06	7.43e-05	16.04488	13.22459	20.52125	9.62897	6.75608	11.09462
CASP14	ENSG00000105141	-4.607901	5.49e-06	7.74e-05	0.27565	0.07584	0.23291	0	0	0
FAM84A	ENSG00000162981	-1.249565	5.54e-06	7.81e-05	0.39346	0.39126	0.4015	0.19704	0.12721	0.19548
HSPA12B	ENSG00000132622	-1.098901	5.59e-06	7.88e-05	0.61392	0.51567	0.54129	0.15615	0.1959	0.31765
CLVS1	ENSG00000177182	1.343707	5.6e-06	7.88e-05	3.25356	2.71091	3.07161	2.27541	1.52227	1.17484
RP11-728F11.4	ENSG00000254528	2.58979	5.64e-06	7.93e-05	17.53173	23.23576	21.2129	9.79875	13.85557	13.93336
HOXA9	ENSG00000078399	0.221058	5.73e-06	8.05e-05	6.04642	4.49755	4.27415	2.91659	2.83515	2.37451
ZDHHC23	ENSG00000184307	0.411019	5.74e-06	8.06e-05	1.15091	1.19854	1.42511	0.79909	0.75114	0.71975
SQSTM1	ENSG00000161011	0.504431	5.78e-06	8.12e-05	5.2808	4.56379	5.32843	2.60446	3.12013	3.2794
SMOC1	ENSG00000198732	0.958252	5.79e-06	8.13e-05	6.94667	17.78695	20.85987	1.76295	4.61406	6.57458
CLCN2	ENSG00000114859	-0.255416	6.09e-06	8.5e-05	1.88257	1.60837	1.27005	0.88509	0.55942	0.86561
RNF14	ENSG00000013561	0.759647	6.14e-06	8.57e-05	3.95737	4.66662	4.99783	2.2737	2.93773	2.83863
TSPAN7	ENSG00000156298	-0.767362	6.28e-06	8.75e-05	1.61858	1.61271	1.66985	0.80814	0.76251	0.92925
GS1-251I9.4	ENSG00000253738	1.912659	6.29e-06	8.77e-05	5.37252	4.82665	7.0511	4.26008	2.93578	3.16546
SP4	ENSG00000105866	1.482966	6.3e-06	8.78e-05	1.53979	1.30974	1.62651	1.0334	0.72167	1.00947
SPDYC	ENSG00000204710	-2.675709	6.43e-06	8.94e-05	0	1.94233	0.22558	0	0	0
JAM2	ENSG00000154721	0.555352	6.47e-06	8.99e-05	5.14548	4.77141	4.24773	2.53321	3.19892	2.62029
GPRIN3	ENSG00000185477	-1.68771	6.53e-06	9.07e-05	0.16964	0.13962	0.23977	0.0632	0.07455	0.05802
POC1B-GALNT4	ENSG00000259075	-0.950709	6.6e-06	9.15e-05	0.67123	0.72086	1.18656	0.34735	0.26152	0.41142
RNA5SP92	ENSG00000252246	-2.150595	6.62e-06	9.18e-05	5.35444	8.48149	9.19367	1.79847	2.79102	2.34606
KDELC2	ENSG00000178202	-0.177803	6.91e-06	9.54e-05	7.25866	4.7893	4.23563	2.56868	2.8323	2.49047
DHFRL1	ENSG00000178700	0.820285	6.95e-06	9.58e-05	2.80248	3.05186	3.77905	1.59367	1.75723	2.19766
HOXA3	ENSG00000105997	-1.730258	6.95e-06	9.59e-05	1.55134	1.91004	2.1254	0.63844	0.76093	0.7732
MEIS1	ENSG00000143995	-0.806305	7e-06	9.64e-05	5.16268	4.76154	6.59833	2.04372	2.97709	2.63306
FAM110C	ENSG00000184731	-0.827556	7.06e-06	9.73e-05	0.59573	0.40484	0.56624	0.24334	0.26129	0.23641
KCTD12	ENSG00000178695	0.888448	7.24e-06	9.94e-05	1.29712	1.60395	1.95492	0.77942	0.89888	1.06062
CTD-2510F5.6	ENSG00000265303	1.347156	7.26e-06	9.97e-05	15.89348	13.54089	15.93928	9.01253	6.85679	11.03375
CRYBA4	ENSG00000196431	-0.091562	7.3e-06	1e-04	2.71058	6.34825	8.50629	0.65482	2.04675	2.24807
PCDHB7	ENSG00000113212	-0.30484	7.41e-06	0.000102	0.59814	0.80363	0.87111	0.3062	0.45949	0.34218
LCLAT1	ENSG00000172954	-1.039868	7.65e-06	0.000104	2.91866	3.12782	2.71601	1.01626	1.17758	1.68574
CHST6	ENSG00000183196	0.027926	7.66e-06	0.000105	1.23996	1.08897	1.18401	0.627	0.46913	0.7755
MFAP5	ENSG00000197614	-1.986995	7.71e-06	0.000105	1.95894	1.61682	2.07713	0.90472	0.49921	0.62166
IQCK	ENSG00000174628	-0.53319	7.87e-06	0.000107	2.32063	2.86523	2.31811	1.35931	1.0515	1.4145
SNX10	ENSG00000086300	-0.687672	8.04e-06	0.000109	2.38553	2.42235	2.88445	1.26199	1.32802	1.38202
ZKSCAN1	ENSG00000106261	1.743102	8.07e-06	0.00011	4.70832	5.10811	6.73338	3.02502	2.83349	3.97815
EGFL8	ENSG00000241404	-1.896185	8.09e-06	0.00011	1.66713	2.1368	2.73736	0.48914	0.86368	0.81926
AC011738.4	ENSG00000231638	-1.041827	8.18e-06	0.000111	0.78652	0.51865	0.51109	0.33922	0.19794	0.20978
EGR2	ENSG00000122877	0.927149	8.25e-06	0.000112	1.52877	2.09954	3.45453	1.02463	1.10319	1.23469
PYGM	ENSG00000068976	-2.999774	8.83e-06	0.000119	0.10325	0.15969	0.18974	0.03093	0.02304	0.03885
MIR26B	ENSG00000199121	-0.991583	8.83e-06	0.000119	23.17938	20.40658	25.71462	7.06542	13.23742	9.80627
SOX8	ENSG00000005513	-0.883903	9.29e-06	0.000124	0.51806	0.65707	0.68781	0.22709	0.34638	0.28527
RORB	ENSG00000198963	-1.731982	9.38e-06	0.000125	0.27702	0.37696	0.45125	0.14032	0.15166	0.11485
TARM1	ENSG00000248385	-4.930048	9.44e-06	0.000126	0.14923	0.10948	0.11868	0	0	0
PCAT7	ENSG00000231806	-0.165061	9.67e-06	0.000129	2.78302	2.66609	2.37782	1.21095	1.73024	1.14959
AC006116.24	ENSG00000267776	-0.714871	9.65e-06	0.000129	3.671	3.70177	3.42628	1.36201	1.75436	2.15508
TMX4	ENSG00000125827	0.84811	9.97e-06	0.000133	5.7944	7.66187	9.61729	4.55616	3.93225	4.57861
RP11-284F21.9	ENSG00000272068	1.953193	1.02e-05	0.000135	3.14641	4.08433	4.68499	2.00318	2.31736	2.80926
C17orf97	ENSG00000187624	-0.001136	1.02e-05	0.000136	1.91195	1.8851	1.59187	0.98163	0.99499	1.11744
FAM72A	ENSG00000196550	0.49638	1.03e-05	0.000136	11.10125	11.69002	14.35546	8.02199	7.47365	7.02116
DEPTOR	ENSG00000155792	-1.95012	1.03e-05	0.000137	0.51104	0.89982	0.67057	0.10621	0.23735	0.27367
AC016738.4	ENSG00000223947	-1.406116	1.03e-05	0.000137	0.32521	0.49596	0.36961	0.12063	0.10571	0.2057
LIN9	ENSG00000183814	1.123991	1.06e-05	0.00014	3.75873	3.21888	4.28923	2.5555	1.74337	2.45934
RP11-196G18.24	ENSG00000272993	-2.025801	1.07e-05	0.000141	1.06397	1.33186	1.64994	0.40539	0.56736	0.39884
HSD17B1P1	ENSG00000108785	-1.552789	1.09e-05	0.000144	1.32693	1.41911	1.0701	0.49199	0.42435	0.62052
PGBD2	ENSG00000185220	-0.386642	1.1e-05	0.000145	1.03954	1.08679	1.36405	0.54288	0.57771	0.70657
C10orf11	ENSG00000148655	-1.212978	1.11e-05	0.000146	0.34805	0.39303	0.46131	0.21432	0.1753	0.10233
AFF2	ENSG00000155966	0.467597	1.11e-05	0.000147	0.58283	0.55953	0.70397	0.37504	0.38592	0.36827
AP000487.4	ENSG00000254495	-1.880958	1.12e-05	0.000147	2.76329	1.94419	2.86396	0.75317	0.68571	1.16443
FGF9	ENSG00000102678	-3.385954	1.13e-05	0.000148	0.51222	0.43842	0.42092	0.03154	0.12531	0.08534
ZFP36L1	ENSG00000185650	0.048326	1.13e-05	0.000149	2.26331	1.83676	1.92935	1.24576	1.23018	0.89105
SCARNA22	ENSG00000249784	-1.258362	1.13e-05	0.000149	12.70786	12.33476	11.07111	3.56097	6.97532	3.8232
RN7SL733P	ENSG00000266323	-2.306464	1.15e-05	0.00015	3.11085	2.80097	2.17404	0.95781	0.95131	0.40386
NTRK2	ENSG00000148053	-3.190545	1.16e-05	0.000152	0.09965	0.37835	0.2853	0.02761	0.04114	0.00534
DCLK2	ENSG00000170390	-1.161866	1.17e-05	0.000153	0.67571	0.7607	0.58368	0.31207	0.3153	0.32026
JMY	ENSG00000152409	-3.96698	1.18e-05	0.000154	0.4582	0.6243	0.67672	0.06046	0.06005	0.09348
UPK1A	ENSG00000105668	-1.16085	1.2e-05	0.000156	1.56347	1.59489	1.41448	0.85188	0.64062	0.69615
PITPNA-AS1	ENSG00000236618	0.691107	1.2e-05	0.000156	10.50471	10.5092	8.40625	4.83629	6.1629	6.33086
MORC3	ENSG00000159256	-1.024695	1.22e-05	0.000159	3.07906	3.15869	3.79745	1.20511	1.43632	1.91905
CD96	ENSG00000153283	-2.083639	1.23e-05	0.00016	0.5075	0.49574	0.68701	0.07901	0.2511	0.17101
BRINP1	ENSG00000078725	-0.104227	1.24e-05	0.000161	0.82775	1.052	1.13036	0.38615	0.45256	0.65969
IL10RB-AS1	ENSG00000223799	-0.339095	1.25e-05	0.000163	1.01738	1.2915	1.36172	0.52166	0.51812	0.78506
MTMR12	ENSG00000150712	0.591259	1.3e-05	0.000169	6.99561	6.68859	8.64633	4.49617	3.53224	5.02828
STXBP3	ENSG00000116266	0.079725	1.32e-05	0.00017	3.52453	5.43271	5.37927	2.4992	2.40058	2.7581
TNRC18P3	ENSG00000189166	1.101532	1.31e-05	0.00017	2.52699	2.81737	2.61089	1.14869	1.50141	1.93931
ITGAV	ENSG00000138448	1.826736	1.38e-05	0.000178	24.70964	22.11336	33.93342	17.14616	12.89873	18.17552
UGT8	ENSG00000174607	-0.806453	1.41e-05	0.000181	3.22966	2.36498	2.63598	1.68224	1.2197	0.9493
RP11-44F21.2	ENSG00000248165	-1.488563	1.43e-05	0.000184	1.04366	3.37898	2.76056	0.50296	0.8742	0.486
TBC1D4	ENSG00000136111	-0.068126	1.46e-05	0.000187	3.46637	3.45521	4.34861	1.81015	2.20382	2.27948
CDK14	ENSG00000058091	1.52009	1.47e-05	0.000188	18.72852	18.62844	26.51778	10.36842	12.9964	14.48702
AC006116.27	ENSG00000267459	-0.453125	1.51e-05	0.000193	3.61212	2.9488	3.3513	1.17757	1.93304	1.8585
AC084219.4	ENSG00000186019	0.238619	1.55e-05	0.000197	1.24976	1.17578	1.25454	0.90443	0.57583	0.66031
RP11-697E14.2	ENSG00000224700	-1.360235	1.58e-05	0.000201	2.59834	2.45091	2.10323	1.20002	1.1493	0.79512
ALG6	ENSG00000088035	0.118006	1.59e-05	0.000202	1.70946	2.02632	1.90997	1.04397	1.22481	1.05415
SSTR2	ENSG00000180616	0.222606	1.64e-05	0.000207	2.03091	1.9632	1.5135	1.06183	1.06634	1.08531
ZMYM1	ENSG00000197056	0.477488	1.63e-05	0.000207	1.66505	1.35657	1.51926	1.12515	0.79592	0.74462
BCO2	ENSG00000197580	-4.383446	1.65e-05	0.000209	0.08591	0.04727	0.07686	0	0.00493	0.00767
PTGFR	ENSG00000122420	-0.264184	1.74e-05	0.000219	0.79479	0.54048	0.65151	0.45177	0.27203	0.27284
PLIN5	ENSG00000214456	-0.642789	1.77e-05	0.000222	3.6623	3.61901	3.47711	1.86399	2.05703	1.92121
AC006978.6	ENSG00000235859	-2.913299	1.81e-05	0.000227	0.52743	0.68489	0.52849	0.08769	0.20322	0.14687
FSCN3	ENSG00000106328	-1.205475	1.84e-05	0.00023	2.21519	2.06164	2.08376	0.77168	1.06257	1.12527
ZNF25	ENSG00000175395	-0.824233	1.87e-05	0.000233	0.67756	0.48777	0.69375	0.35986	0.2603	0.29028
RNF219-AS1	ENSG00000234377	-0.26892	1.88e-05	0.000234	4.25609	4.9523	5.05879	3.12811	2.62404	2.22203
SLC36A4	ENSG00000180773	-0.334819	1.9e-05	0.000236	2.7134	2.87542	3.36861	1.86581	1.67336	1.4746
MAFA	ENSG00000182759	-1.380089	1.91e-05	0.000238	2.46801	2.64403	2.20315	1.22286	1.03462	1.13786
AK3P5	ENSG00000228816	-1.682471	1.94e-05	0.000241	2.25251	2.21391	1.96907	0.95295	0.59155	1.03131
LHFPL2	ENSG00000145685	-0.676926	1.96e-05	0.000243	3.49134	4.08333	3.94063	1.34491	1.46504	2.48173
NELL2	ENSG00000184613	-0.93757	1.95e-05	0.000243	2.80807	2.94458	3.01646	1.71106	1.35551	1.46441
EDEM1	ENSG00000134109	1.722146	1.97e-05	0.000245	6.58665	7.26283	10.06735	4.69905	4.1896	5.59596
ITGB7	ENSG00000139626	-3.58979	1.98e-05	0.000246	0.14542	0.1547	0.21973	0.02686	0.00667	0.04153
VANGL2	ENSG00000162738	0.077169	2.09e-05	0.000257	9.76788	9.42672	10.27927	5.59767	5.9819	6.27159
ANXA8L2	ENSG00000186807	1.933272	2.1e-05	0.000258	19.98197	11.1122	5.79083	4.79374	4.02708	5.80337
FAM35EP	ENSG00000230210	-1.374941	2.12e-05	0.00026	0.91922	0.78878	0.84196	0.5155	0.32377	0.24613
HCG11	ENSG00000228223	0.324645	2.13e-05	0.000261	0.99387	0.82807	0.77163	0.50169	0.49828	0.55748
SYNE2	ENSG00000054654	-0.832889	2.14e-05	0.000263	2.86243	2.99324	2.73471	1.32797	0.85554	1.73404
DPEP3	ENSG00000141096	-3.439152	2.16e-05	0.000265	0.13267	0.00487	0.47477	0	0	0
TGFBR1	ENSG00000106799	1.243089	2.2e-05	0.00027	4.1545	4.61022	6.3678	3.00671	2.91442	3.31237
SACM1L	ENSG00000211456	-0.341524	2.28e-05	0.000278	3.81708	3.37495	4.93012	1.45894	1.81128	2.59391
RP11-103C16.2	ENSG00000227945	1.200144	2.3e-05	0.00028	8.87659	8.73674	13.20753	4.53803	6.09126	6.76178
GPR98	ENSG00000164199	-0.040061	2.35e-05	0.000286	0.18551	0.11426	0.22625	0.09719	0.08383	0.08155
GPR45	ENSG00000135973	0.003036	2.41e-05	0.000292	1.94001	1.87304	1.88221	1.21853	1.21025	0.99182
CC2D1B	ENSG00000154222	-0.964619	2.42e-05	0.000293	13.06354	12.30542	8.27255	2.83042	3.47701	6.56393
AP003041.2	ENSG00000267981	0.488634	2.42e-05	0.000293	11.64231	12.33228	15.63146	7.95874	7.19891	8.73404
ZNF606	ENSG00000166704	-2.506596	2.49e-05	0.000301	1.13891	1.06448	1.13525	0.30263	0.47233	0.31749
TESK2	ENSG00000070759	-0.231589	2.5e-05	0.000302	1.23907	0.9594	1.09728	0.5992	0.70377	0.51099
AC093495.4	ENSG00000228242	-2.048819	2.5e-05	0.000302	1.62961	1.17848	1.85136	0.25804	0.44851	0.7314
GPR125	ENSG00000152990	-0.195477	2.51e-05	0.000303	9.62524	9.85574	11.32964	5.4757	6.14025	6.2127
EMILIN1	ENSG00000138080	-1.078419	2.55e-05	0.000307	1.39068	0.93334	1.1233	0.60483	0.472	0.55438
AC010649.1	ENSG00000267448	-5.022245	2.57e-05	0.000309	0.23861	0.36762	0.22771	0	0	0
KB-1639H6.2	ENSG00000254236	-2.251507	2.6e-05	0.000312	1.74601	1.77911	1.97992	0.41812	0.53393	0.87731
SYT16	ENSG00000139973	-0.85157	2.66e-05	0.000319	0.60159	0.46983	0.71762	0.23047	0.28994	0.32959
KIAA0319	ENSG00000137261	-2.12335	2.71e-05	0.000324	0.24796	0.24255	0.21512	0.04164	0.11719	0.06975
GPR18	ENSG00000125245	-1.54548	2.78e-05	0.000331	1.3368	1.35183	2.37041	0.70082	0.59662	0.65784
MED15P9	ENSG00000223760	-0.680548	2.77e-05	0.000331	1.07612	1.12556	1.2779	0.4164	0.58701	0.71646
MIR4773-1	ENSG00000264684	-3.428104	2.78e-05	0.000332	3.43233	6.67302	3.82139	1.26815	0.47233	0.49015
CAMSAP2	ENSG00000118200	0.902713	2.81e-05	0.000335	8.20801	7.76314	11.86326	4.59304	5.07277	6.29153
CCM2L	ENSG00000101331	-0.023549	2.83e-05	0.000337	1.5851	2.10176	1.70579	1.16861	1.04061	0.78915
ITGA11	ENSG00000137809	-3.676359	2.86e-05	0.00034	0.71214	0.73471	0.71677	0.06167	0.18375	0.11918
HOXA10	ENSG00000253293	0.819836	2.89e-05	0.000343	5.4378	6.62009	6.49793	4.72528	3.4547	2.97293
RBM43	ENSG00000184898	0.001654	2.9e-05	0.000344	0.83876	0.75201	0.74659	0.53092	0.43064	0.45145
ZNF83	ENSG00000167766	-0.204676	2.9e-05	0.000345	1.98312	1.72715	2.1697	1.11255	1.2473	1.00336
HNRNPA1P71	ENSG00000259686	-2.992916	3.01e-05	0.000355	0.35696	0.34114	0.94127	0	0.02585	0.14085
KRR1P1	ENSG00000237672	-2.929917	3.05e-05	0.00036	0.46676	0.66042	0.83519	0	0.04588	0.21425
AC025263.3	ENSG00000258052	-2.411601	3.05e-05	0.00036	1.1725	1.36199	1.24325	0.36101	0.56024	0.27907
C15orf61	ENSG00000189227	-0.037171	3.12e-05	0.000367	2.61985	2.27278	2.11385	1.00682	1.19296	1.60438
PIEZO2	ENSG00000154864	1.174804	3.16e-05	0.000371	0.89519	0.7471	1.03209	0.47476	0.46269	0.66633
PKLR	ENSG00000143627	-4.291044	3.22e-05	0.000377	0.14138	0.11315	0.02044	0	0.0059	0
snoU13	ENSG00000239100	-0.685208	3.23e-05	0.000378	18.70621	17.18617	26.92033	6.89557	11.572	10.56895
CTD-3080F16.3	ENSG00000253509	-1.180947	3.23e-05	0.000378	6.05436	5.62281	6.47067	3.49115	1.92635	3.03607
FAM35DP	ENSG00000189014	-0.395461	3.25e-05	0.00038	1.08918	0.79666	0.98917	0.65652	0.45282	0.40882
EMP1	ENSG00000134531	3.777175	3.29e-05	0.000384	33.10234	46.02198	57.63216	16.73191	25.12833	31.305
TP53INP1	ENSG00000164938	-1.635611	3.31e-05	0.000386	1.61843	1.98078	2.12906	0.79636	0.89502	0.81
HMCN1	ENSG00000143341	1.09643	3.43e-05	0.000398	0.40435	0.29179	0.45953	0.23224	0.21245	0.25722
FAM84B	ENSG00000168672	-0.2172	3.42e-05	0.000398	3.64787	3.14168	3.49378	1.93378	1.39683	2.27626
TMEM56	ENSG00000152078	0.900693	3.53e-05	0.000409	1.06613	0.85078	0.85356	0.70323	0.49504	0.37128
RP11-235P11.1	ENSG00000248423	-0.347811	3.55e-05	0.000411	4.20765	3.25338	4.80597	2.59102	2.06252	2.03237
SOBP	ENSG00000112320	-0.723884	3.58e-05	0.000414	1.33716	1.32435	1.31766	0.54774	0.72803	0.80325
RNF182	ENSG00000180537	-0.510576	3.58e-05	0.000414	0.80409	0.66291	0.68606	0.32478	0.45011	0.38536
ANO3	ENSG00000134343	-0.718307	3.66e-05	0.000422	0.31843	0.28536	0.31734	0.17871	0.13867	0.17988
NTN3	ENSG00000162068	-2.022841	3.66e-05	0.000422	0.57067	0.39065	0.38593	0.21168	0.12985	0.15401
MLK4	ENSG00000143674	-0.913096	3.76e-05	0.000433	0.29189	0.30431	0.35185	0.13197	0.1205	0.19909
RP11-229P13.22	ENSG00000229257	-1.117773	3.81e-05	0.000438	5.81102	5.22029	4.7391	1.88959	2.52954	3.01665
ZNF587P1	ENSG00000223965	-1.444432	3.83e-05	0.000439	0.92718	0.77942	1.11369	0.46389	0.46074	0.30343
NAA16	ENSG00000172766	-4.467399	3.85e-05	0.000441	0.50108	0.47265	0.34156	0	0.06567	0
CTC-327F10.4	ENSG00000251320	-4.307167	3.9e-05	0.000446	0.49662	0.26498	0.17952	0.0417	0	0.01612
PLAC4	ENSG00000225745	-0.455016	3.96e-05	0.000453	8.84438	7.19013	6.65331	5.29906	3.28942	2.73086
HMGN2P3	ENSG00000230330	-0.038202	4.1e-05	0.000466	10.52582	11.47543	13.45285	7.156	7.64719	5.7068
DIRAS3	ENSG00000162595	-1.59037	4.12e-05	0.000468	0.78339	0.88018	0.5816	0.16698	0.41463	0.19949
RP11-552F3.4	ENSG00000266980	0.359664	4.24e-05	0.000481	4.13114	4.96551	5.57383	1.97276	2.34571	3.53324
PDSS1	ENSG00000148459	0.090467	4.28e-05	0.000484	2.86822	2.41899	2.09918	1.24946	1.43057	1.58965
ERN1	ENSG00000178607	0.246375	4.31e-05	0.000488	0.43057	0.48754	0.59065	0.25746	0.23856	0.35436
VPS26BP1	ENSG00000224895	-0.983458	4.32e-05	0.000488	2.44673	1.95113	2.55205	1.11362	0.84581	1.36724
MIR566	ENSG00000207922	-0.587687	4.39e-05	0.000495	24.68357	26.74565	20.83761	16.31059	10.58213	11.28658
NTRK3	ENSG00000140538	-1.718479	4.42e-05	0.000499	2.40199	1.89071	1.69131	0.87822	0.87226	0.78608
C9orf72	ENSG00000147894	0.672715	4.44e-05	5e-04	6.59255	5.0936	8.86423	4.04193	4.1093	3.69035
LEFTY1	ENSG00000243709	-3.768449	4.44e-05	5e-04	0.21953	0.16911	0.13094	0.04563	0.02266	0
ZNF837	ENSG00000152475	-3.387888	4.45e-05	0.000501	0.17223	0.18953	0.17301	0.03768	0.0499	0.03398
TMEM86B	ENSG00000180089	-0.759465	4.44e-05	0.000501	1.04123	1.52979	1.16402	0.51361	0.54013	0.74736
RRN3P2	ENSG00000103472	-1.207743	4.47e-05	0.000503	0.90847	0.90221	0.99779	0.47585	0.29729	0.52803
ZNF667	ENSG00000198046	-0.043416	4.5e-05	0.000506	0.70742	0.63532	0.85599	0.46754	0.34967	0.45286
RP11-73M18.8	ENSG00000269958	-2.410814	4.53e-05	0.000509	0.89131	0.75078	0.82695	0.27443	0.30285	0.31821
RP11-677M14.2	ENSG00000255045	-0.643318	4.6e-05	0.000516	5.37449	3.9062	5.40638	2.05612	2.40091	3.00701
SNRPEP4	ENSG00000233270	0.016359	4.64e-05	0.000521	12.05868	10.17266	13.39248	6.64757	7.70282	6.7831
SLC2A13	ENSG00000151229	-0.461693	4.78e-05	0.000535	0.32368	0.31553	0.40435	0.2154	0.15607	0.20336
MED15P4	ENSG00000224679	-0.772566	4.78e-05	0.000535	5.49522	6.42217	3.65678	1.95063	2.4061	2.82119
ARID4B	ENSG00000054267	0.809066	4.8e-05	0.000537	3.19115	2.68547	3.98821	2.01037	1.58481	2.27132
RP1-118J21.5	ENSG00000236546	-1.996303	4.84e-05	0.00054	1.30735	1.01334	1.04419	0.40952	0.46932	0.47486
SLC14A1	ENSG00000141469	-3.447881	4.85e-05	0.000541	0.33645	0.44078	1.22316	0	0.11024	0.0858
GUCY1B3	ENSG00000061918	-0.789638	4.89e-05	0.000545	0.87823	0.88089	1.34771	0.39293	0.44061	0.61238
LATS2	ENSG00000150457	-0.504151	4.95e-05	0.000552	5.67895	4.00763	5.3119	3.04741	1.46374	2.68397
ABCA17P	ENSG00000238098	-3.485608	4.97e-05	0.000554	0.04901	0.07738	0.12201	0	0.01173	0.02054
DPRXP1	ENSG00000224323	0.744872	5.09e-05	0.000565	11.13568	10.07686	14.99599	7.47244	5.7131	8.14508
HMGN1P36	ENSG00000235734	-0.087716	5.09e-05	0.000565	10.36723	9.07521	11.38309	5.79457	4.90409	7.0029
RP11-44F21.3	ENSG00000249717	-1.668883	5.3e-05	0.000585	0.53771	1.83748	1.55291	0.23526	0.50628	0.2728
SOX2-OT	ENSG00000242808	-1.97979	5.35e-05	0.00059	0.25975	0.30934	0.60272	0.13804	0.1371	0.0686
PDGFRA	ENSG00000134853	1.76442	5.36e-05	0.000591	3.77343	4.3679	5.69922	2.3225	2.69795	3.40086
ZNF283	ENSG00000167637	-0.657063	5.39e-05	0.000594	1.09897	0.65121	0.93388	0.41758	0.46027	0.46845
FAM25HP	ENSG00000239492	-0.819507	5.5e-05	0.000604	13.42297	7.54812	4.83877	2.55464	3.39997	3.71261
RP11-337C18.9	ENSG00000271721	-0.776545	5.55e-05	0.000609	0.96792	0.77133	1.07	0.57805	0.3617	0.49153
DMXL1	ENSG00000172869	-1.775446	5.61e-05	0.000615	3.44618	2.97167	2.57696	1.56783	0.81398	1.2946
AC006947.1	ENSG00000229330	0.479103	5.64e-05	0.000618	9.29282	8.07567	11.01921	7.05082	5.09996	5.03573
ZNF503-AS2	ENSG00000237149	0.950941	5.87e-05	0.00064	12.92352	9.60139	8.09858	4.93001	6.42425	6.49396
RNA5SP91	ENSG00000212204	-3.239657	5.89e-05	0.000641	3.52463	2.06317	4.65173	1.03903	0.41279	0.64256
RP11-456J20.1	ENSG00000259358	-2.902503	5.89e-05	0.000641	0.18146	0.12381	0.33767	0.0704	0.02996	0.03498
CTD-3049M7.1	ENSG00000258754	-0.339405	5.93e-05	0.000645	0.74111	0.84379	0.68521	0.31977	0.45523	0.46691
PELI1	ENSG00000197329	1.354908	5.93e-05	0.000646	1.67058	2.1684	2.91823	1.23315	1.36559	1.44007
CTC-321K16.1	ENSG00000250167	-3.271048	5.98e-05	0.00065	0.73194	0.48019	0.58767	0.07801	0.09685	0.21106
PRAMEF20	ENSG00000204478	-4.78385	6.01e-05	0.000652	0.08382	0.04305	0.11332	0	0	0.00598
RNU7-46P	ENSG00000238830	-4.184925	6.06e-05	0.000658	3.02267	2.05917	4.80756	0	0.59422	0.30832
ADCK5	ENSG00000173137	-0.041368	6.07e-05	0.000659	4.7661	4.46677	6.07339	2.50817	2.82198	3.39302
PLCB1	ENSG00000182621	-1.724577	6.09e-05	0.000661	1.69007	1.18355	1.87858	0.24835	0.79286	0.60337
RN7SKP95	ENSG00000199730	-1.241425	6.19e-05	0.000671	4.3295	4.63484	5.48075	2.44841	1.78331	2.68129
KCNAB3	ENSG00000170049	-3.453078	6.26e-05	0.000677	0.31358	0.56077	0.65462	0	0.10788	0.12595
RP11-619L19.2	ENSG00000267402	-2.507001	6.31e-05	0.000681	0.92249	1.45655	2.10514	0.22228	0.38635	0.55845
ANKRD26	ENSG00000107890	-3.268416	6.31e-05	0.000682	0.55467	0.6104	0.4411	0.20494	0.06785	0.10561
LPL	ENSG00000175445	-1.634225	6.32e-05	0.000682	2.18321	1.78876	2.07203	1.14813	0.85525	0.71685
RP11-244H3.1	ENSG00000241014	-1.526938	6.37e-05	0.000688	0.34985	0.37879	0.40387	0.14855	0.16307	0.20851
GYPB	ENSG00000250361	-5.085589	6.47e-05	0.000697	0.1132	0.24915	0.27007	0	0	0
RNFT2	ENSG00000135119	-0.818314	6.49e-05	0.000698	1.15035	1.1042	0.99743	0.64596	0.62065	0.4722
TMEM143	ENSG00000161558	-1.4097	6.54e-05	0.000703	2.5568	2.83184	1.96771	1.417	1.02148	0.84803
LINC00511	ENSG00000227036	2.866966	6.63e-05	0.000712	12.49158	15.42007	14.67495	5.80314	9.89101	9.94686
RP11-119F19.2	ENSG00000226381	-0.297606	6.68e-05	0.000717	4.51998	3.98566	4.59683	1.92693	2.73121	2.71534
RP1-37C10.3	ENSG00000226526	0.808648	6.73e-05	0.000721	7.74541	9.09493	10.1599	4.7436	4.86586	6.74771
ENPP4	ENSG00000001561	0.615026	6.75e-05	0.000723	1.0956	1.07265	1.15585	0.89856	0.45679	0.54459
RP11-571M6.8	ENSG00000257499	-0.356689	6.78e-05	0.000726	1.18325	1.66322	1.50635	0.68883	0.8415	0.86794
ASPRV1	ENSG00000244617	-2.977391	7e-05	0.000746	0.20543	0.23964	0.19605	0.04554	0.08481	0.04401
TEKT4	ENSG00000163060	-0.660937	7.05e-05	0.000751	0.93194	0.87019	1.03469	0.4919	0.54407	0.55309
AC109826.1	ENSG00000226791	-5.125493	7.11e-05	0.000757	0.08774	0.04828	0.05981	0	0	0
DPEP2	ENSG00000167261	-4.255053	7.21e-05	0.000765	0.24618	0.03386	0.82593	0	0	0
LINC00565	ENSG00000260910	-1.603751	7.21e-05	0.000765	0.51301	0.39182	0.63936	0.07426	0.216	0.25012
TLE6	ENSG00000104953	-2.360142	7.48e-05	0.000791	0.52606	0.25034	0.39574	0.0788	0.16957	0.06599
BTNL9	ENSG00000165810	0.349961	7.57e-05	8e-04	0.972	1.28303	1.35729	0.77764	0.5582	0.78967
ITGA1	ENSG00000213949	0.030986	7.62e-05	0.000805	0.26796	0.33232	0.32261	0.2023	0.18152	0.18482
MRPS25	ENSG00000131368	-0.280828	7.67e-05	0.000809	3.35059	2.95933	3.55706	1.56246	2.07411	2.03238
IL11RA	ENSG00000137070	-0.090959	7.67e-05	0.000809	5.4146	6.71263	5.58181	2.17652	3.72554	3.63347
EHF	ENSG00000135373	-3.035508	7.82e-05	0.000823	0.14462	0.33819	0.52472	0.08349	0.05804	0.01936
LINC00665	ENSG00000232677	0.23029	7.89e-05	0.000829	1.68224	1.17187	1.41833	1.04093	0.69673	0.76268
Y_RNA	ENSG00000199591	-0.977741	7.95e-05	0.000835	17.43111	13.49195	17.90798	7.8578	6.19763	9.91532
RP11-85G20.1	ENSG00000240096	-0.373789	8.03e-05	0.000842	5.12063	3.62386	5.71547	3.10253	2.42438	2.31015
AC004824.1	ENSG00000266727	-2.643936	8.17e-05	0.000854	6.13529	9.20688	13.30663	1.54556	1.34318	3.88294
GHR	ENSG00000112964	-1.522888	8.18e-05	0.000856	0.69405	0.34799	0.68585	0.20484	0.21475	0.25951
FAM132B	ENSG00000178752	0.362362	8.27e-05	0.000863	2.12457	2.05004	2.05816	1.15533	1.06203	1.56767
Z95704.5	ENSG00000256143	-2.69503	8.26e-05	0.000863	0.32574	0.55461	0.31525	0.05109	0.1607	0.08557
RNA5SP337	ENSG00000252816	-4.553899	8.3e-05	0.000867	1.06434	1.80196	1.26962	0	0.22533	0.08769
METTL7B	ENSG00000170439	1.270266	8.4e-05	0.000875	3.72132	5.37985	7.51391	2.05254	3.1639	3.42717
HAGH	ENSG00000063854	0.308129	8.47e-05	0.000881	8.69718	9.00921	8.09674	3.92939	4.89138	6.33825
NUF2	ENSG00000143228	0.151857	8.54e-05	0.000888	17.21819	14.01852	15.40438	12.21901	4.6714	5.43495
CCT6P3	ENSG00000234585	-2.492364	8.6e-05	0.000894	0.3549	0.41896	0.66966	0.14305	0.0888	0.1866
AC092038.2	ENSG00000265645	-0.27641	8.7e-05	0.000903	27.09867	41.55819	32.45518	20.80851	16.77336	18.64977
DNMT1	ENSG00000130816	1.152628	8.93e-05	0.000924	20.43898	19.84293	26.09816	9.42746	9.47147	17.43425
TSPAN13	ENSG00000106537	-0.098583	9.03e-05	0.000933	5.21618	5.01407	5.84742	3.61356	3.39443	2.74288
RPL34P21	ENSG00000244451	-0.827525	9.1e-05	0.000939	6.15667	6.12509	7.41833	3.87736	3.72266	3.1638
RNF217	ENSG00000146373	-0.465769	9.15e-05	0.000944	8.43552	10.39414	7.61489	3.97107	4.88531	5.51155
AC187652.1	ENSG00000269396	-3.277244	9.15e-05	0.000944	0.7125	0.50966	1.12615	0.09872	0.24512	0.11447
CCDC181	ENSG00000117477	-0.822407	9.2e-05	0.000948	0.98357	1.14046	1.03591	0.75782	0.40935	0.42137
RP11-565F4.1	ENSG00000270741	-3.853303	9.2e-05	0.000948	0.84703	0.49936	1.33517	0	0.04163	0.2268
PC	ENSG00000173599	-0.054383	9.22e-05	0.000951	3.13229	4.31416	3.05494	2.10169	1.95187	2.06774
Y_RNA	ENSG00000222493	-1.17368	9.23e-05	0.000951	18.79302	16.05968	18.28487	7.27322	7.9462	10.90737
HIST2H2BC	ENSG00000203819	-0.052948	9.33e-05	0.00096	6.38532	5.33364	4.84545	3.41089	3.62063	2.43894
HOXA-AS4	ENSG00000253187	0.618656	9.46e-05	0.000972	3.88938	4.76231	4.50202	3.40795	2.48572	1.90995
OLFM4	ENSG00000102837	-4.258622	9.5e-05	0.000976	0.07085	0.07458	0.05512	0.01707	0.00424	0
TTC17	ENSG00000052841	-1.963486	9.61e-05	0.000985	1.28817	1.98121	1.4996	0.68811	0.49122	0.69815
RP11-66B24.7	ENSG00000272808	-3.275708	9.62e-05	0.000986	0.09593	0.09049	0.10081	0.00633	0.02829	0.0318
TRPS1	ENSG00000104447	0.282757	9.8e-05	0.001	3.90771	4.63854	6.33742	2.64627	2.80956	3.15073
MIR634	ENSG00000207943	-1.029158	9.84e-05	0.00101	16.83612	14.47789	21.18086	6.62838	6.96317	10.93751
ZNF736	ENSG00000234444	-0.01725	9.94e-05	0.00101	0.41493	0.40006	0.55178	0.264	0.24668	0.29672
TLX2	ENSG00000115297	0.012068	0.000102	0.00103	1.7798	1.47126	1.4104	1.14615	0.84515	0.7786
ALOX5AP	ENSG00000132965	-1.071781	0.000102	0.00104	1.90022	1.62036	1.9463	0.57894	1.13632	0.87375
PROX1	ENSG00000117707	0.225996	0.000105	0.00106	0.36606	0.4517	0.63045	0.2761	0.19673	0.30971
ZFC3H1	ENSG00000133858	1.308052	0.000104	0.00106	1.01184	0.98544	1.35167	0.81468	0.49392	0.73997
MRPS10P2	ENSG00000234325	-4.052252	0.000104	0.00106	0.49188	0.7475	0.50293	0	0.03223	0.15052
NHLRC3	ENSG00000188811	0.558435	0.000106	0.00107	1.25475	1.37528	1.52976	0.5853	1.06576	0.69483
PIEZO1	ENSG00000103335	0.297219	0.000107	0.00108	8.18586	8.0154	6.00755	4.72759	3.58934	4.93713
RP11-16O9.2	ENSG00000259396	0.395494	0.000107	0.00108	9.11154	8.50024	9.34818	6.75371	5.67586	4.29709
IGSF11	ENSG00000144847	-2.770738	0.000108	0.00109	0.38216	0.31826	1.39227	0.14311	0.11371	0.0885
Z95704.1	ENSG00000207643	-3.085908	0.000107	0.00109	2.53804	5.22568	4.29719	0.90748	1.01399	1.05226
HIST2H2BD	ENSG00000220323	-0.055234	0.000109	0.0011	7.36733	6.21511	5.87327	4.06297	4.30938	2.7724
RP11-180M15.5	ENSG00000271215	0.42341	0.00011	0.00111	10.36633	12.39983	11.398	4.49617	8.68318	5.59964
OXGR1	ENSG00000165621	-1.459078	0.000112	0.00112	0.59364	0.45558	0.62893	0.34631	0.22572	0.1966
CTNND2	ENSG00000169862	-1.221401	0.000111	0.00112	0.61349	0.40508	0.46408	0.2322	0.20179	0.27244
PAK3	ENSG00000077264	-1.664938	0.000113	0.00113	2.38286	1.45682	2.00644	0.64735	1.05016	0.68391
RP11-47J17.2	ENSG00000203258	-0.223452	0.000112	0.00113	5.39228	3.19258	7.63603	3.05835	1.86594	2.56681
CHIC2	ENSG00000109220	-0.141904	0.000113	0.00114	5.7369	6.24952	7.23512	3.21155	4.06692	4.0756
USP46-AS1	ENSG00000248866	-1.29837	0.000114	0.00114	1.19215	1.29318	1.52366	0.44833	0.79683	0.62018
HMGB1P1	ENSG00000124097	0.139193	0.000114	0.00115	4.47606	6.06843	6.42735	3.30497	3.26321	3.62182
CYFIP2	ENSG00000055163	-2.047546	0.000116	0.00116	1.007	0.84068	1.5464	0.44903	0.3982	0.43389
IREB2	ENSG00000136381	0.389575	0.000116	0.00116	16.21648	14.51114	17.04043	11.99539	9.89771	7.63214
RNU6-313P	ENSG00000252126	-2.081898	0.000117	0.00117	5.2258	7.16643	10.93301	2.6734	2.76588	2.84157
RNU6-1178P	ENSG00000252483	-0.133114	0.000118	0.00118	26.18837	30.47161	26.663	13.8667	18.70767	16.79351
SVILP1	ENSG00000234814	-1.046552	0.000119	0.00119	0.6094	0.57969	0.71051	0.22897	0.33165	0.3835
AC092038.1	ENSG00000221506	-0.274821	0.00012	0.0012	31.3617	48.82275	38.01893	24.37568	19.82423	22.11996
AC121251.1	ENSG00000228171	-0.274821	0.00012	0.0012	8.81654	13.72527	10.68805	6.8526	5.57308	6.21846
ARID2	ENSG00000189079	0.069352	0.000122	0.00122	6.17688	5.76471	7.63286	3.92448	3.52213	4.44091
ARHGAP11B	ENSG00000187951	-0.550836	0.000124	0.00123	0.3847	0.40593	0.47212	0.19302	0.12636	0.28825
ITGA8	ENSG00000077943	-4.016038	0.000125	0.00124	0.0185	0.04652	0.0394	0	0	0.00849
CTB-50L17.14	ENSG00000267385	-0.945368	0.000125	0.00124	0.98001	0.95865	0.92106	0.49376	0.55851	0.51951
GALNT4	ENSG00000257594	-1.186666	0.000128	0.00126	0.80473	0.85914	1.50438	0.4826	0.34709	0.53386
RP11-181G12.2	ENSG00000182873	-0.152123	0.00013	0.00128	1.53604	1.06463	1.32831	0.66746	0.74444	0.85853
LZTR1	ENSG00000099949	-0.002567	0.00013	0.00129	5.61272	5.92155	7.38654	2.06457	3.28087	4.45095
RAPGEF5	ENSG00000136237	-1.132227	0.000131	0.00129	0.248	0.17206	0.29262	0.11578	0.10387	0.12415
AC010976.2	ENSG00000231731	-2.06417	0.000131	0.00129	0.85075	0.78019	0.9197	0.46658	0.34146	0.21831
CTD-2616J11.3	ENSG00000254760	-4.515823	0.00013	0.00129	0.43532	0.23953	0.25964	0	0	0.05828
MMP15	ENSG00000102996	-0.307184	0.000132	0.0013	7.00628	7.79463	7.74758	4.74739	3.97621	4.90224
HAND2-AS1	ENSG00000237125	-2.805605	0.000132	0.0013	1.00828	0.5962	1.16685	0.41701	0.10355	0.19342
CCR6	ENSG00000112486	-3.401286	0.000133	0.00131	0.13476	0.0758	0.15003	0.03319	0.00824	0.02887
RP1-178F10.3	ENSG00000267350	0.605202	0.000133	0.00131	2.73685	2.84776	3.36	2.346	1.34822	1.74508
HIST1H4H	ENSG00000158406	0.471771	0.000136	0.00133	3.86652	4.36896	4.94173	2.67857	3.21858	2.06135
GUSBP2	ENSG00000241549	0.039574	0.000136	0.00133	3.92168	3.70267	5.0635	2.2537	2.13107	2.99508
SEMA3G	ENSG00000010319	-0.53542	0.000138	0.00135	0.53009	0.40894	0.45197	0.29277	0.27073	0.23997
GGT5	ENSG00000099998	-1.091264	0.000145	0.00141	0.78717	0.71339	0.70801	0.40826	0.36494	0.41929
CXCR2P1	ENSG00000229754	-5.270019	0.000145	0.00141	0.03209	0.03531	0.02977	0	0	0
GLUD1P6	ENSG00000231209	-1.592633	0.000145	0.00141	7.69919	3.15802	3.50669	1.74557	1.30029	1.94908
RP11-488C13.5	ENSG00000258301	0.485909	0.000147	0.00143	4.68231	5.50228	5.60987	2.27132	3.29924	3.79687
RP11-328C8.5	ENSG00000258068	-3.266237	0.000149	0.00144	0.59893	1.23033	0.76208	0.22129	0.16484	0.21383
TBC1D3P5	ENSG00000266433	-3.727183	0.000149	0.00144	0.06931	0	0.57877	0	0	0
LINC00326	ENSG00000231023	-4.528805	0.00015	0.00146	0.10218	0.26238	0.23024	0	0.01562	0.02432
EDEM3	ENSG00000116406	0.707423	0.000153	0.00148	1.55459	1.44306	2.40652	0.97009	0.95941	1.22335
SOX5	ENSG00000134532	-1.240132	0.000155	0.0015	2.13806	2.28467	3.54843	1.11624	0.61829	1.49344
ZNF585A	ENSG00000196967	-0.858161	0.000156	0.0015	1.27709	1.0112	1.03419	0.41718	0.75726	0.41702
NPIPA3	ENSG00000224712	0.979131	0.000156	0.0015	4.46627	6.89219	7.17774	3.00599	3.67365	4.27523
NCAPG	ENSG00000109805	0.615964	0.000158	0.00152	10.1372	7.66268	10.84354	7.59828	4.84817	4.20054
FAF2	ENSG00000113194	1.33744	0.000159	0.00153	10.90395	11.39069	18.35576	7.70511	7.75294	9.18379
TSSK1B	ENSG00000212122	-4.276814	0.000159	0.00153	0.08643	0.05548	0.09021	0.01996	0.00496	0
SLC9A3P2	ENSG00000238125	-1.046455	0.00016	0.00154	0.94937	0.65601	0.82697	0.36708	0.48004	0.38781
GRM5-AS1	ENSG00000255082	-5.269463	0.00016	0.00154	0.01481	0.02037	0.01546	0	0	0
AKAP5	ENSG00000179841	-0.969598	0.000161	0.00155	0.66562	0.49084	0.9045	0.35178	0.36827	0.25356
AC011747.4	ENSG00000236008	-1.453036	0.000163	0.00156	0.13125	0.13555	0.15536	0.05036	0.08058	0.07029
NLGN4Y	ENSG00000165246	-1.754157	0.000164	0.00157	0.17962	0.19007	0.22869	0.07179	0.0713	0.11469
RFK	ENSG00000135002	0.530187	0.000167	0.00159	8.98849	7.81754	9.05043	5.84746	6.00725	3.4678
FOXP2	ENSG00000128573	-4.984268	0.000167	0.0016	0.02241	0.06781	0.12029	0	0	0
CTB-118N6.3	ENSG00000248445	-3.100979	0.000168	0.0016	0.63376	0.82938	0.96032	0.23732	0.23571	0.23849
STPG2	ENSG00000163116	-4.627317	0.00017	0.00162	0.03397	0.0444	0.0228	0.00588	0	0.00227
CEP63	ENSG00000182923	0.013923	0.00017	0.00162	3.54534	4.46273	5.56163	2.38878	2.6733	2.8609
ZFP69	ENSG00000187815	-0.085237	0.000175	0.00166	1.42514	1.24159	1.68989	0.96377	0.84633	0.86767
CTB-50L17.2	ENSG00000267408	-2.518448	0.000175	0.00166	1.48734	1.09119	1.51137	0.15265	0.68225	0.177
ARFGEF1	ENSG00000066777	-0.545223	0.000176	0.00167	3.89564	2.6908	4.07026	1.56948	2.03408	2.13058
BBX	ENSG00000114439	0.649249	0.000176	0.00167	9.80024	6.64234	12.09693	6.02487	4.48796	5.99548
AC011747.6	ENSG00000231083	-2.437154	0.000176	0.00167	1.12143	1.02552	1.33773	0.26261	0.34777	0.59209
RP11-856M7.2	ENSG00000264843	-2.983807	0.000175	0.00167	0.60723	0.41765	0.6338	0.18028	0.16414	0.16259
CHRM3-AS2	ENSG00000233355	-4.777261	0.000177	0.00168	0.15795	0.08691	0.65944	0	0	0
RP11-496N12.6	ENSG00000234476	-4.7922	0.000179	0.00169	0.32649	0.20959	0.03246	0	0	0
RP11-632F7.3	ENSG00000250906	-1.202846	0.000178	0.00169	2.86243	2.73826	3.59307	1.50344	1.51897	1.72325
CNTN3	ENSG00000113805	-2.238996	0.00018	0.0017	0.13346	0.13298	0.18502	0.04998	0.05708	0.06954
TMEM161B-AS1	ENSG00000247828	-3.454376	0.000179	0.0017	0.76049	0.64902	0.33324	0.08601	0.06407	0.18285
RPS6KL1	ENSG00000198208	-4.217881	0.000181	0.00171	0.20334	0	0.12128	0	0	0
DNMT3L	ENSG00000142182	-3.822547	0.000182	0.00172	0.38276	0.02308	0.08131	0	0	0.01123
ACSS1	ENSG00000154930	-5.196297	0.000182	0.00172	0.05207	0.02204	0.043	0	0	0
XXbac-BPG308K3.6	ENSG00000225595	-2.210312	0.000182	0.00172	0.26867	0.31564	0.33348	0.12073	0.13989	0.12054
ZNF850	ENSG00000267041	-0.260043	0.000188	0.00177	0.44308	0.31445	0.32154	0.22761	0.1592	0.22427
CENPF	ENSG00000117724	1.015029	0.000189	0.00178	10.80857	8.67002	8.35381	6.8729	3.17887	5.74262
HERC3	ENSG00000138641	-0.314764	0.00019	0.00178	4.14607	3.40925	6.96817	2.90426	1.93009	2.41014
ZNF829	ENSG00000185869	-0.258849	0.000189	0.00178	0.60605	0.58407	0.50264	0.44221	0.25661	0.25158
Y_RNA	ENSG00000200142	-0.083323	0.00019	0.00178	25.95263	33.87129	35.30329	22.9626	15.6639	17.84812
LINC00341	ENSG00000229645	-4.149716	0.000191	0.00179	0.2505	0.62025	0.22411	0.04338	0.02154	0.05031
TRIM49D1	ENSG00000223417	-4.90026	0.000193	0.00181	0.09807	0.03597	0.07149	0	0.0075	0
MBLAC2	ENSG00000176055	-0.926866	0.000195	0.00183	0.44412	0.44285	0.34324	0.17911	0.22667	0.24342
ANGPT1	ENSG00000154188	-3.517858	0.000198	0.00185	0.39516	0.21743	0.61541	0.03042	0.12084	0.04703
RNU4-9P	ENSG00000201821	-3.010054	0.000198	0.00185	3.2743	2.75544	3.75266	1.06744	0.44174	1.23773
RP11-712B9.2	ENSG00000245552	-2.79751	2e-04	0.00186	0.71291	0.57439	0.94152	0.10583	0.31533	0.23179
LUZP6	ENSG00000267697	-0.306355	2e-04	0.00187	13.81465	15.36907	17.14074	7.54443	11.23977	6.048
CXorf28	ENSG00000228459	-4.317956	0.000201	0.00188	0.59914	0.76344	0.56424	0	0.17358	0
RNU6-401P	ENSG00000212374	-2.150431	0.000205	0.0019	7.80855	7.05861	9.86908	4.12149	2.68636	3.48469
TUBA8P2	ENSG00000261665	-2.150431	0.000205	0.0019	1.80197	1.62891	2.27748	0.95111	0.61993	0.80416
RNF150	ENSG00000170153	-1.679386	0.000209	0.00194	1.38419	1.60995	1.12762	0.56131	0.77431	0.45801
ITGA4	ENSG00000115232	-1.80657	0.00021	0.00195	1.22661	0.96837	0.80582	0.5665	0.39141	0.34272
WDFY4	ENSG00000128815	-3.122775	0.000212	0.00197	0.09996	0.10766	0.0888	0.02357	0.04097	0.01822
CTD-3185P2.1	ENSG00000261351	-0.264796	0.000214	0.00198	1.96197	2.95167	2.71564	1.39932	1.5493	1.46296
ZNF566	ENSG00000186017	-1.357287	0.000217	0.002	0.63116	0.32315	0.59991	0.1777	0.24617	0.24943
DOC2B	ENSG00000272636	-4.841199	0.000222	0.00204	0.32024	0.30543	0.20374	0	0.02938	0.02287
SLAIN1	ENSG00000139737	-1.825181	0.000222	0.00205	1.7535	1.67124	1.71819	0.8243	0.51707	0.93903
SPEF2	ENSG00000152582	-3.071634	0.000224	0.00206	0.90438	0.55616	0.49181	0.18427	0.21962	0.09971
ZNF430	ENSG00000118620	-1.135794	0.000225	0.00207	0.37534	0.35297	0.42874	0.21432	0.18782	0.22415
RP11-47J17.1	ENSG00000255067	-1.538381	0.000226	0.00207	3.36516	2.6251	2.89633	0.9443	0.58618	1.82492
TRABD2B	ENSG00000269113	1.169683	0.000226	0.00208	10.46667	13.54903	14.34278	3.07614	6.2692	9.29551
ZNF611	ENSG00000213020	-0.409825	0.000229	0.0021	0.82721	0.98361	1.09547	0.49536	0.64634	0.5481
EPC2	ENSG00000135999	-0.558073	0.00023	0.00211	2.91723	2.72877	4.58713	1.72698	1.77	1.94569
ATG10	ENSG00000152348	-0.561238	0.000233	0.00213	3.6967	3.20999	3.80681	2.40087	1.94739	2.05698
LINC00842	ENSG00000223477	-2.190891	0.000233	0.00213	2.20347	1.09119	1.59899	0.61059	0.37903	0.708
RP5-857K21.5	ENSG00000223659	-4.579437	0.000233	0.00213	0.13353	0.25715	0.15928	0	0	0.03575
SLC20A1	ENSG00000144136	0.815273	0.000235	0.00214	6.95873	9.6925	12.19087	4.07443	5.46913	6.73582
PDGFA	ENSG00000197461	-1.261788	0.000236	0.00215	3.49963	4.29138	3.93608	1.80099	1.96075	2.30249
CCDC179	ENSG00000255359	-5.154307	0.000238	0.00217	0.04513	0.14899	0.1615	0	0	0
GPR137C	ENSG00000180998	-1.615675	0.000242	0.0022	1.38301	2.11473	2.04918	0.96818	0.8414	0.74842
Y_RNA	ENSG00000201885	-2.969104	0.000243	0.0022	5.94937	4.33265	3.75716	1.93953	1.32437	0.46853
GOLGA8M	ENSG00000188626	-4.259232	0.000247	0.00224	0.31646	0.33084	0.32087	0.04385	0.04355	0.06779
SREK1	ENSG00000153914	0.738325	0.000249	0.00225	8.93879	7.51946	10.5399	6.16183	3.99217	6.372
FCRL4	ENSG00000163518	-4.530018	0.000249	0.00225	0.06435	0.05311	0.08635	0	0.0166	0.00431
PCDHA1	ENSG00000204970	-1.277801	0.000249	0.00225	0.64909	0.45455	0.54655	0.27893	0.32003	0.20447
IQCJ-SCHIP1	ENSG00000250588	-1.27995	0.00025	0.00226	3.03709	3.11331	3.49881	1.78694	1.83206	1.47046
RP11-231L11.3	ENSG00000248773	-1.307203	0.000251	0.00227	2.99739	3.19859	4.76736	2.39109	1.37492	1.21603
NCAPD3	ENSG00000151503	-0.111817	0.000252	0.00228	2.61316	2.57132	2.1881	1.49261	1.74291	1.2006
TK2	ENSG00000166548	-0.31568	0.000255	0.0023	5.01712	5.40372	9.62661	2.30725	3.93681	3.49851
CNTROB	ENSG00000170037	-0.055438	0.000254	0.0023	4.24304	5.33208	4.84916	3.60315	2.39206	2.81463
RPS6KA2	ENSG00000071242	0.227177	0.000256	0.00231	1.34813	1.7059	1.93256	0.89356	0.89818	1.20671
COL14A1	ENSG00000187955	-4.290632	0.000258	0.00232	0.17925	0.23953	0.42764	0.07096	0	0
RP11-578F21.6	ENSG00000261480	-4.356922	0.000258	0.00232	0.30441	0.2821	0.3249	0.0444	0.0441	0.05148
HBEGF	ENSG00000113070	1.070337	0.000258	0.00233	3.98764	4.9406	6.98752	2.76248	3.35869	3.51246
SNORD45B	ENSG00000201487	-0.432362	0.000263	0.00236	38.17515	37.78229	31.49235	26.7897	16.88568	10.62001
RP11-758N13.3	ENSG00000259392	-4.088544	0.000267	0.00239	0.3113	0.45678	1.23783	0.07189	0.0714	0.02778
FKTN	ENSG00000106692	-1.920466	0.000268	0.0024	1.44317	1.36128	1.66882	0.69372	0.70927	0.66244
FLJ20373	ENSG00000233404	-0.024587	0.00027	0.00241	1.36949	1.35057	1.72574	0.95718	0.60396	1.01848
SORBS2	ENSG00000154556	-2.146731	0.000272	0.00243	1.3837	1.26608	1.42803	0.60315	0.68463	0.4829
RP11-61L19.1	ENSG00000266805	-2.014342	0.000272	0.00243	0.30728	0.23389	0.21688	0.14901	0.06695	0.09325
UBE2D1	ENSG00000072401	0.087721	0.000276	0.00246	3.72279	3.96807	4.93566	3.36007	2.04919	2.00502
NPIPB3	ENSG00000169246	-1.577153	0.000275	0.00246	1.30113	2.00771	2.24378	0.62704	0.8174	0.98458
FGGY	ENSG00000172456	-3.096335	0.000276	0.00246	0.68209	1.16764	0.92666	0	0.31288	0.26381
RP11-94P14.1	ENSG00000259722	-1.399144	0.000279	0.00249	3.86102	6.01265	6.69133	1.21121	2.00498	3.35506
GDF7	ENSG00000143869	-1.754157	0.000281	0.0025	0.2037	0.2572	0.27624	0.10695	0.13573	0.09416
SCARNA14	ENSG00000252712	-2.289381	0.000281	0.0025	4.33079	5.12697	7.9057	2.54563	1.98655	0.56224
CPEB4	ENSG00000113742	-1.144721	0.000282	0.00251	0.92021	1.05638	1.46096	0.64207	0.48284	0.60978
COL10A1	ENSG00000123500	-3.538862	0.000288	0.00255	0.67052	0.37565	0.26177	0.10135	0.10066	0.03917
POC5	ENSG00000152359	-0.610251	0.000289	0.00256	5.1853	4.48175	6.55708	3.51509	2.75622	3.00326
AC127496.1	ENSG00000175911	-1.921091	0.000292	0.00258	0.51122	0.46973	0.52694	0.28883	0.19807	0.22327
INPP4B	ENSG00000109452	-3.99031	0.000292	0.00259	0.15702	0.51839	1.59211	0	0	0.08409
RP11-185E12.2	ENSG00000272406	-1.324047	0.000292	0.00259	2.50786	2.4014	2.40879	1.26352	1.47904	1.08138
RP11-361M10.3	ENSG00000260144	-4.710673	0.000295	0.00261	0.15696	0.17273	0.00892	0	0	0
PCDH11X	ENSG00000102290	-3.119757	0.000298	0.00263	0.09331	0.08801	0.12455	0.03078	0.03057	0.03331
HERC2P4	ENSG00000230267	-1.550531	3e-04	0.00264	1.48734	1.14144	1.21394	0.56942	0.45783	0.76506
SORCS1	ENSG00000108018	-1.443419	0.000301	0.00265	0.24707	0.33171	0.50102	0.13693	0.187	0.14289
LINC00661	ENSG00000205396	-5.311208	0.000301	0.00265	0.18821	0.10356	0.11225	0	0	0
SNHG14	ENSG00000224078	-3.00228	0.000301	0.00265	0	0.52733	0	0	0	0
RP11-350G24.2	ENSG00000258033	-5.087425	0.000302	0.00266	0.04263	0.14856	0.04238	0	0	0
BAALC	ENSG00000164929	-2.425864	0.000304	0.00267	1.08069	0.60076	0.78411	0.30873	0.26063	0.33411
IL17RD	ENSG00000144730	-1.016817	0.000306	0.00269	2.03026	2.48435	4.55453	0.83969	1.12589	1.73634
GLRX	ENSG00000173221	2.348318	0.000306	0.00269	24.96096	40.75681	41.0508	15.57976	23.34073	24.93569
NEDD1	ENSG00000139350	0.326767	0.000308	0.00271	7.16824	5.45987	10.33786	3.61561	5.2979	3.65758
VCAN	ENSG00000038427	-5.197662	0.000311	0.00273	0.16526	0.0485	0.10514	0	0	0
RP11-83A24.2	ENSG00000273247	-3.26885	0.000328	0.00286	0.51239	0.67351	0.57726	0.07888	0.23503	0.16768
RAVER2	ENSG00000162437	0.475771	0.00033	0.00287	6.37576	4.38796	4.45839	3.35073	2.4616	3.47856
AC018865.8	ENSG00000180178	-0.260749	0.000331	0.00288	0.7083	0.75811	0.88253	0.20837	0.35383	0.57935
NPIPB5	ENSG00000243716	-1.650007	0.000334	0.0029	1.17385	2.00771	2.14256	0.66623	0.66171	0.93914
GAS1	ENSG00000180447	-0.259152	0.000337	0.00293	1.16524	0.88963	0.82495	0.60379	0.57796	0.55468
RP11-164C12.2	ENSG00000258909	-5.235382	0.000338	0.00293	0.0547	0.0344	0.01864	0	0	0
RP11-488C13.6	ENSG00000259081	-0.893078	0.000345	0.00298	2.25187	2.43878	2.87096	1.41969	0.60665	1.51856
IGFBP2	ENSG00000115457	-4.34141	0.000349	0.00302	0.17933	0.4179	0.05033	0	0.02903	0
ENPP1	ENSG00000197594	0.847718	0.000353	0.00305	1.89281	1.85856	1.9598	1.62366	1.05928	0.81214
NOS1	ENSG00000089250	-0.289652	0.000356	0.00307	0.516	0.62067	0.70857	0.23277	0.30275	0.45412
SLIT2	ENSG00000145147	0.360408	0.00036	0.0031	0.96903	0.63859	1.03272	0.58804	0.47551	0.55514
TMEM68	ENSG00000167904	-1.455644	0.000363	0.00312	1.62796	1.49075	1.78603	0.62563	0.76855	1.01816
RP1-273G13.3	ENSG00000254194	-2.885192	0.000368	0.00315	0.8732	0.94171	0.97912	0.33875	0.21629	0.4115
PACRGL	ENSG00000163138	-0.804736	0.000368	0.00316	4.20336	5.33732	4.13984	2.68793	2.78832	2.26252
UNKL	ENSG00000059145	-0.895922	0.000371	0.00318	4.21156	3.06258	3.76237	2.05646	1.91484	2.22557
SLC25A25	ENSG00000148339	-0.251117	0.000371	0.00318	3.56712	3.44343	5.33012	2.77464	1.13676	2.2655
PIF1	ENSG00000140451	-1.26307	0.000374	0.0032	1.94924	2.59744	1.72413	1.10233	1.11309	0.97994
AC068279.1	ENSG00000213375	-5.389213	0.000376	0.00321	0.19613	0.28779	0.31195	0	0	0
SH3D21	ENSG00000214193	-2.822749	0.000376	0.00321	0.45843	0.50449	0.38279	0	0.18925	0.12275
IGKV3OR2-268	ENSG00000233999	-5.389213	0.000376	0.00321	0.15298	0.22447	0.24332	0	0	0
RP11-791G15.2	ENSG00000272275	-1.449289	0.000375	0.00321	3.11093	2.92371	3.25047	1.76186	1.5624	1.62948
CELF6	ENSG00000140488	-3.836621	0.000382	0.00326	0.09292	0.15339	0.05969	0.0099	0.02459	0.01531
RP4-813D12.2	ENSG00000235032	-3.742589	0.000386	0.00328	0.69591	0.67573	0.43948	0.11344	0.11267	0.17538
TDRD6	ENSG00000180113	-5.311743	0.000388	0.0033	0.18369	0.13476	0.07304	0	0	0
RP11-103H7.5	ENSG00000254010	-1.247422	0.000389	0.0033	2.69197	3.2465	2.7493	1.73716	1.34476	1.59958
SLC1A3	ENSG00000079215	-2.301292	4e-04	0.00339	1.37042	1.31062	1.14821	0.36167	0.49391	0.68147
DNAJB9	ENSG00000128590	-0.004011	0.000405	0.00342	1.18659	1.12856	1.24685	0.89261	0.76894	0.56679
LLNLF-65H9.1	ENSG00000272635	-0.531747	0.000405	0.00342	2.54007	2.08317	2.63828	1.49872	1.35564	1.54128
ARNT2	ENSG00000172379	1.053741	0.000407	0.00344	2.59952	2.21345	3.50801	1.38836	1.44388	2.1698
CHST5	ENSG00000135702	-5.232418	0.000411	0.00346	0.033	0.00908	0.03609	0	0	0
ZNF528	ENSG00000167555	-1.634178	0.000412	0.00347	0.33519	0.25378	0.41263	0.14118	0.12546	0.18955
RP11-290D2.5	ENSG00000270381	-1.721248	0.000412	0.00347	3.90921	5.12761	5.18134	3.17318	1.73883	1.48022
MIR604	ENSG00000207612	-3.621972	0.000425	0.00357	2.94304	2.29845	4.19017	0.78922	0.39193	0.91513
ATHL1	ENSG00000142102	-0.221305	0.000432	0.00361	0.91259	1.00096	0.891	0.44233	0.65899	0.59032
SEMA4D	ENSG00000187764	-1.671562	0.000433	0.00362	0.35077	0.31846	0.3696	0.162	0.14481	0.2035
ALG11	ENSG00000253710	-0.435737	0.000434	0.00363	1.70345	1.48989	2.02443	1.28576	0.9534	0.81692
RP11-307L3.2	ENSG00000233846	-1.734211	0.000436	0.00364	2.93193	1.79474	1.705	0.81245	1.13475	0.8243
RP11-309I15.1	ENSG00000228741	-4.728843	0.000437	0.00365	0.08815	0.03424	0.10515	0	0.01427	0
RASGRP3	ENSG00000152689	-3.456754	0.000439	0.00367	0.05299	0.08164	0.10873	0.00587	0.03209	0.00908
RP11-60A8.1	ENSG00000249743	-1.997672	0.000444	0.0037	0.59747	0.87666	1.44803	0.18396	0.46982	0.34535
RP11-848P1.4	ENSG00000266340	-2.591365	0.000444	0.0037	0.93516	1.24964	0.58963	0.11106	0.1103	0.45787
RP11-431K24.1	ENSG00000238290	-5.088675	0.000448	0.00373	0.03929	0.06246	0.03646	0	0	0.00468
RP11-1000B6.3	ENSG00000261064	-4.296284	0.000447	0.00373	0.27939	0.36172	0.33328	0.04554	0.04523	0.07041
AC108004.2	ENSG00000273172	-3.28079	0.000448	0.00373	0.37654	0.44752	0.2156	0.14608	0	0.01613
UGGT2	ENSG00000102595	-1.318586	0.000452	0.00376	1.94979	1.8038	1.17571	0.97966	0.72238	0.73435
RP1-170O19.20	ENSG00000257184	-0.539539	0.000452	0.00376	3.97791	2.5675	2.65785	1.97185	1.76582	1.08699
DNAI1	ENSG00000122735	-4.330904	0.000453	0.00377	0.17685	0.20959	0.45437	0.0377	0.03744	0.01457
ZNF420	ENSG00000197050	-1.617624	0.000455	0.00378	1.57937	1.41305	1.85335	0.88953	0.49475	0.89391
PKN2	ENSG00000065243	-0.14594	0.00046	0.00381	7.40096	5.99627	7.72808	3.74501	3.74909	5.23852
GNG7	ENSG00000176533	-0.685309	0.000459	0.00381	2.51799	3.25997	2.63556	1.71016	1.71553	1.52029
GJA5	ENSG00000143140	-3.376174	0.000461	0.00382	0.07303	0.1051	0.16419	0	0.03865	0.02407
RP11-454L1.2	ENSG00000234219	-2.194235	0.000463	0.00384	0.83991	1.11205	1.42459	0.47276	0.39731	0.52007
AOC2	ENSG00000131480	-1.462065	0.000465	0.00385	0.48029	0.46202	0.47277	0.13961	0.16177	0.32376
XDH	ENSG00000158125	0.0028	0.000469	0.00388	0.49578	0.50416	0.71493	0.29998	0.3584	0.38145
RP3-354N19.3	ENSG00000216316	-2.934734	0.00047	0.00388	0.87401	0.64121	0.89625	0.04249	0.29541	0.32845
HDAC9	ENSG00000048052	-4.18316	0.000471	0.00389	0.3221	0.45871	0.45203	0	0.13037	0.06088
AMH	ENSG00000104899	-1.837742	0.00047	0.00389	0.49006	0.60941	0.54366	0.2037	0.1079	0.32542
TMEM178B	ENSG00000261115	-0.22278	0.000471	0.00389	0.2392	0.26603	0.29038	0.19909	0.11864	0.16295
CA5A	ENSG00000174990	-5.432828	0.000472	0.0039	0.0571	0.06284	0.06811	0	0	0
DOCK8	ENSG00000107099	-1.610196	0.000483	0.00397	0.18306	0.19684	0.13836	0.0697	0.08846	0.0928
IQGAP2	ENSG00000145703	-3.9061	0.000484	0.00398	0.23546	0.36277	0.33705	0.03262	0.0486	0.10088
MEF2A	ENSG00000068305	0.124101	0.000487	0.004	5.95456	4.67081	7.9747	3.87736	3.53011	3.84652
E2F5	ENSG00000133740	-0.789026	0.000492	0.00404	1.28884	1.12707	1.26289	0.60587	0.86304	0.61009
HES6	ENSG00000144485	-1.500571	0.000492	0.00404	0.76333	1.13022	0.90228	0.40382	0.40107	0.54999
GPR183	ENSG00000169508	-2.115774	0.000492	0.00404	0.37796	0.39283	0.67629	0.2182	0.17337	0.19116
HNRNPLL	ENSG00000143889	-0.494148	0.000499	0.00409	4.47946	4.81443	4.11674	2.27004	2.75831	3.02421
ZSCAN5A	ENSG00000131848	-1.794343	0.000504	0.00412	1.46967	2.00082	1.5724	0.5458	0.64634	1.02233
PRDM15	ENSG00000141956	-0.727445	0.000505	0.00413	0.40926	0.36867	0.41475	0.20072	0.26664	0.23274
RP11-368I7.4	ENSG00000260259	-2.594644	0.000513	0.00419	0.75502	0.92622	0.69394	0.30868	0.28955	0.34467
TRIQK	ENSG00000205133	-0.773792	0.000521	0.00424	2.25042	2.34232	2.57868	0.9523	1.55604	1.47229
CASC5	ENSG00000137812	-1.678099	0.000522	0.00425	3.03211	4.55012	5.09659	1.81409	1.28021	2.39873
CITF22-92A6.1	ENSG00000273145	-0.617168	0.000531	0.0043	1.95191	1.6761	1.58753	1.06537	1.07849	1.02945
KIAA1731	ENSG00000166004	0.205395	0.000541	0.00437	1.47602	0.95488	1.5176	0.9498	0.5949	0.80036
PSTPIP2	ENSG00000152229	-0.357208	0.000545	0.0044	2.25937	2.26557	2.97611	1.18448	1.80066	1.37344
CPED1	ENSG00000106034	-2.917017	0.000547	0.00442	0.90853	0.56441	0.874	0.36545	0.24198	0.17264
RMDN2	ENSG00000115841	-1.386646	0.000549	0.00443	1.72565	1.47853	2.08789	0.92221	0.8481	1.00333
ZNF790	ENSG00000197863	-0.658916	0.000549	0.00443	0.57006	0.6532	0.83424	0.44784	0.38819	0.36193
MYL4	ENSG00000198336	-3.336997	0.000551	0.00444	0.644	0.43872	0.74993	0.08498	0.25321	0.13138
TMEM9B-AS1	ENSG00000254860	-3.953224	0.000555	0.00447	0.37728	0.39921	0.31157	0.04021	0.09984	0.09325
FAM206A	ENSG00000119328	-0.910088	0.000557	0.00448	3.99174	4.26656	5.14477	2.47925	2.65183	2.6045
AC120194.1	ENSG00000213002	-1.595442	0.000559	0.0045	1.43181	1.0009	1.13865	0.82347	0.43372	0.30863
LMOD1	ENSG00000163431	-1.736815	0.000567	0.00455	0.23827	0.2449	0.27619	0.10589	0.12683	0.14205
HIST1H3D	ENSG00000197409	-1.342145	0.000573	0.00459	2.084	1.31699	1.24298	0.77189	0.80923	0.70718
FMO6P	ENSG00000117507	-5.304868	0.000574	0.0046	0.01676	0.03227	0.06497	0	0	0
PIGFP1	ENSG00000253869	-1.28088	0.000579	0.00463	2.24127	2.13558	1.90735	1.40118	1.05315	0.98068
RP11-139J15.7	ENSG00000271786	-2.042913	0.000581	0.00465	1.31883	2.61239	2.51712	0.36545	1.02842	0.89459
RP11-318M2.2	ENSG00000247081	-3.40849	0.000583	0.00466	0.49497	0.49664	0.62517	0.12102	0.1202	0.21829
SGK3	ENSG00000104205	-2.849391	0.000584	0.00467	0.84189	0.5222	1.25991	0.33933	0.25277	0.21313
NLRC4	ENSG00000091106	-4.578931	0.000586	0.00468	0.12449	0.07932	0.11724	0	0.02705	0
PCDH11Y	ENSG00000099715	-4.482117	0.000588	0.0047	0.01949	0.01311	0.02584	0.006	0	0.00116
ZNF85	ENSG00000105750	-3.010306	0.000593	0.00473	0.482	0.31201	0.26212	0.05893	0.15607	0.08351
METTL20	ENSG00000139160	-1.104916	0.000601	0.00478	0.25485	0.29648	0.20325	0.13317	0.12425	0.14973
AC092811.1	ENSG00000203691	-1.991881	0.000602	0.00478	0.41431	0.44994	0.75434	0.2417	0.21755	0.22771
PDE6B	ENSG00000133256	-1.96231	0.000606	0.00481	0.22089	0.44363	0.2075	0.15303	0.09499	0.07393
SNORA12	ENSG00000212175	-3.307522	0.000609	0.00484	2.47221	2.91966	1.87012	0.50126	0.99572	0.51665
AC025918.2	ENSG00000225798	-0.704238	0.000626	0.00495	4.82319	5.00008	6.22597	3.93855	2.14828	2.94476
RNU6-861P	ENSG00000252554	-4.421293	0.000633	0.00499	1.68379	1.29707	1.50641	0	0.46341	0.18034
COBLL1	ENSG00000082438	-1.76888	0.00064	0.00504	2.26827	1.69448	1.59976	0.82583	1.07084	0.70931
RP5-1065P14.2	ENSG00000236975	-1.608273	0.00064	0.00504	2.39862	1.50835	1.77718	1.19723	0.79956	0.68613
TPTE2P3	ENSG00000198384	-4.667347	0.000647	0.00509	0	0.13215	0.25069	0	0	0
CTA-797E19.2	ENSG00000255539	-2.201869	0.000662	0.00519	1.92098	1.7126	2.55255	1.0781	0.90347	0.70318
RP11-1109M24.9	ENSG00000264939	-2.088006	0.000677	0.00529	1.58281	0.94557	1.72626	0.41772	0.33191	0.80726
PTP4A2P2	ENSG00000254481	-3.744754	0.000678	0.0053	0.72886	0.31301	0.55135	0.09852	0.07339	0.15232
MIR4529	ENSG00000264571	-3.446285	0.000678	0.0053	2.63145	4.1549	6.00504	0.63408	1.1021	1.34792
OR4H6P	ENSG00000261277	-1.222401	0.000683	0.00533	4.88199	3.58166	4.57122	2.69109	2.4561	1.29314
ENPP2	ENSG00000136960	-1.913726	0.000685	0.00534	0.43699	0.61415	0.65316	0.07295	0.35501	0.16353
MBNL3	ENSG00000076770	-1.82171	0.000686	0.00535	0.275	0.33215	0.50406	0.18586	0.14768	0.16523
HOOK3	ENSG00000168172	-1.000383	0.000689	0.00537	2.43248	2.66045	3.11526	1.32329	1.56073	1.74218
ARRDC4	ENSG00000140450	-0.341321	0.000691	0.00538	0.7013	0.49923	0.70062	0.47369	0.33777	0.33331
LINC00303	ENSG00000176754	-4.720226	0.000691	0.00538	0	0.09348	0.13511	0	0	0
UMODL1	ENSG00000177398	-3.26333	0.000696	0.00542	0.08509	0.19851	0.1827	0.06602	0.02342	0.00729
RP11-19N8.4	ENSG00000260141	-3.327653	0.000696	0.00542	1.18553	0.30107	0.17095	0.0722	0.08964	0.06977
ATP2A3	ENSG00000074370	-2.239198	0.000699	0.00544	1.39373	1.85425	1.86107	0.4035	0.74427	0.91347
CTD-2124B20.3	ENSG00000265174	-5.477775	0.000699	0.00544	0.1085	0.08955	0.09707	0	0	0
TREH	ENSG00000118094	-3.878976	0.000705	0.00547	0.12321	0.25827	0.10498	0	0.04844	0.02514
LGR4	ENSG00000205213	-1.507855	0.000704	0.00547	2.78346	2.0109	3.85259	1.47196	1.28653	1.36543
RP11-320P7.2	ENSG00000257139	-1.787369	0.000705	0.00548	1.45132	2.07287	1.56549	0.85567	0.76488	0.84335
NXT2	ENSG00000101888	0.163062	0.000707	0.00549	1.44206	1.32629	1.554	0.666	1.18395	0.66033
HOMER1	ENSG00000152413	-0.611571	0.000707	0.00549	2.02571	2.48228	3.5136	1.5778	1.53695	1.38386
AC073321.4	ENSG00000225794	-5.12434	0.000714	0.00553	0.12281	0.27029	0.03255	0	0	0
KIAA0753	ENSG00000198920	-1.896312	0.000716	0.00555	1.7099	1.32615	2.1174	0.36101	0.62747	1.0465
CEP350	ENSG00000135837	-0.054048	0.000719	0.00556	1.31043	0.85084	1.43032	0.89874	0.44181	0.64562
PPM1K	ENSG00000163644	-0.731715	0.000724	0.0056	0.32756	0.31352	0.26925	0.17162	0.21023	0.14594
ERBB3	ENSG00000065361	1.644571	0.000728	0.00563	2.32071	1.73717	3.17916	1.97127	1.25541	0.99247
CRYAA	ENSG00000160202	-5.117879	0.000732	0.00565	0.01582	0.13059	0.11325	0	0	0
PPARGC1A	ENSG00000109819	0.559226	0.000734	0.00567	1.29428	1.82806	2.39894	1.24257	1.16401	0.94234
RN7SL438P	ENSG00000241774	-4.032639	0.000736	0.00568	0.7962	0.54762	1.06849	0	0.18261	0.21319
RBM47	ENSG00000163694	-3.880437	0.000743	0.00572	0.16854	0.06028	0.12063	0.03503	0.0116	0.01805
HS6ST2	ENSG00000171004	-0.714279	0.000742	0.00572	0.43806	0.40026	0.49859	0.25057	0.30694	0.23459
RNFT1	ENSG00000189050	-1.715756	0.000743	0.00572	1.61425	1.52505	2.23442	1.13939	0.69156	0.75029
MST1	ENSG00000173531	-1.521429	0.00075	0.00576	0.59585	0.51707	0.28025	0.217	0.23896	0.15681
C17orf104	ENSG00000180336	-5.19984	0.000748	0.00576	0.05954	0.01092	0.02367	0	0	0
SGOL2	ENSG00000163535	1.981715	0.000752	0.00578	3.50694	2.65675	3.34213	2.85785	1.16569	1.43347
LINC00893	ENSG00000241769	-5.194402	0.000752	0.00578	0.21298	0.23438	0.15244	0	0.02931	0
KIAA1984	ENSG00000213213	-3.283778	0.000766	0.00586	1.01506	0.83778	0.75677	0.0586	0.1164	0.43034
DNM1P47	ENSG00000259660	-1.376186	0.000766	0.00587	0.08483	0.08944	0.08704	0.04767	0.02612	0.05528
KCTD21	ENSG00000188997	-1.003184	0.000771	0.0059	4.29213	2.97179	2.85866	1.13981	2.23953	1.68558
ZFP30	ENSG00000120784	-1.27042	0.000774	0.00592	0.38285	0.35862	0.3398	0.25259	0.1129	0.18794
TSNAXIP1	ENSG00000102904	-4.712004	0.000777	0.00594	0.47068	0.22791	0.11229	0	0	0.04033
HCG15	ENSG00000227214	-1.423865	0.000778	0.00594	1.37493	0.95162	1.2894	0.6949	0.57119	0.63905
RP11-763B22.9	ENSG00000231448	-3.771722	0.000779	0.00595	0.0891	0.56571	0.02453	0	0	0.02202
RNU2-72P	ENSG00000223107	-2.489814	0.000792	0.00603	4.9274	3.01248	3.65728	1.97225	0.82875	1.58323
LAG3	ENSG00000089692	-1.564461	0.000794	0.00604	0.3967	0.55804	0.38269	0.25809	0.15665	0.23646
RP11-526I2.5	ENSG00000270127	-5.478342	0.000793	0.00604	0.03365	0.02057	0.02676	0	0	0
B4GALT6	ENSG00000118276	-0.411511	0.000804	0.00611	1.75024	2.12424	2.13937	0.89815	0.91187	1.55829
AC093627.12	ENSG00000240093	-3.664197	0.000805	0.00611	0.43532	0.46195	0.59347	0.17233	0.14976	0.04995
PRSS12	ENSG00000164099	-0.362857	0.000807	0.00613	4.02276	3.01489	2.78543	1.79381	2.30657	1.73332
RP11-369K16.1	ENSG00000251468	-4.462422	0.000811	0.00616	0.10699	0.12466	0.09759	0.01744	0.01732	0.01348
FLRT3	ENSG00000125848	-1.271041	0.000818	0.0062	0.30563	0.33387	0.39943	0.19305	0.21339	0.15886
AC010296.1	ENSG00000256121	-3.899075	0.000823	0.00623	0.31247	0.31635	0.37273	0.13854	0.0516	0.05355
REV1	ENSG00000135945	-0.680503	0.000828	0.00627	2.5565	2.55285	2.92252	1.86943	1.33554	1.67329
MIR340	ENSG00000198995	-1.125098	0.000829	0.00627	12.21187	20.57172	15.79987	6.76792	8.66098	9.55801
TMEM144	ENSG00000164124	-2.148244	0.00083	0.00628	0.95913	0.56905	0.70637	0.27733	0.16068	0.4109
H2AFZP3	ENSG00000218502	-1.592431	0.00083	0.00628	2.69797	3.57807	2.42064	1.21408	1.1741	1.77823
RP11-397A16.2	ENSG00000267325	-3.79685	0.000831	0.00628	0.06796	0.05548	0.06014	0.00607	0.01207	0.02348
RP11-531A24.7	ENSG00000272254	-0.233829	0.000832	0.00629	5.30951	5.23619	8.8183	3.2821	3.37222	4.33063
DUSP6	ENSG00000139318	-2.658694	0.000836	0.00632	0.09735	0.11606	0.17662	0.06182	0.04745	0.03041
HELLS	ENSG00000119969	-0.012721	0.000838	0.00633	3.06791	2.30361	3.79106	2.04313	1.62107	1.96969
TRIM49D2P	ENSG00000233802	-5.194974	0.000844	0.00636	0.0788	0.04336	0.06267	0	0.00904	0
LAMA3	ENSG00000053747	-5.049591	0.000847	0.00638	0.09665	0.12409	0.32666	0	0.02217	0
CLEC3A	ENSG00000166509	-4.53036	0.000846	0.00638	0.11076	0.60944	0.11325	0	0.02177	0.01695
RP11-13N13.5	ENSG00000264188	-2.528353	0.000847	0.00638	3.16061	1.43218	1.0772	0.29439	0.36549	0.85339
MIA	ENSG00000261857	-2.603698	0.000851	0.00641	0.76492	2.35264	0.93585	0.2174	0.5398	0.3151
CLIC5	ENSG00000112782	-5.4758	0.000857	0.00645	0.01645	0.02896	0.02747	0	0	0
GLMN	ENSG00000174842	-0.579471	0.000867	0.00652	1.35833	0.94831	1.24282	0.67455	0.78386	0.66223
RP11-1109M24.8	ENSG00000266836	-2.85758	0.000868	0.00652	0.71893	0.68796	1.15588	0.17323	0.27959	0.385
LIPE	ENSG00000079435	-0.903663	0.000872	0.00655	2.81749	2.24891	2.01943	1.47435	1.24802	1.38578
RP11-67L2.2	ENSG00000273033	-2.09586	0.000881	0.0066	0.20118	0.1314	0.11121	0.06799	0.06302	0.05956
ZNF233	ENSG00000159915	-4.992982	0.000888	0.00665	0.18657	0.34218	0.01855	0	0	0
TMEM234	ENSG00000160055	-1.112238	0.000892	0.00667	1.52407	1.56605	1.53327	0.83956	0.84649	0.99317
PGAP3	ENSG00000161395	-0.468794	0.000897	0.00671	3.69384	4.17288	5.0302	1.94752	2.90144	2.74836
C9orf3	ENSG00000148120	-0.321118	0.000899	0.00672	2.03412	1.53389	1.35854	1.13047	0.93566	0.95277
C12orf60	ENSG00000182993	-4.333706	0.000904	0.00675	0.21533	0.17114	0.32821	0.0663	0	0.03844
ZNF100	ENSG00000197020	-2.72465	0.000904	0.00675	1.01686	0.56786	1.24919	0.42056	0.33416	0.16255
ZNF701	ENSG00000167562	-0.877756	0.000908	0.00677	0.7317	0.64342	0.67706	0.35056	0.49404	0.3186
KARSP3	ENSG00000262962	-4.647037	0.000908	0.00677	0.0712	0	0.23357	0	0	0
LINC00905	ENSG00000167459	-5.47918	0.000911	0.00679	0.06311	0.03473	0.03764	0	0	0
CHRNA5	ENSG00000169684	-1.451796	0.00091	0.00679	1.87937	1.3918	1.56507	1.01536	0.79701	0.77224
FAM153B	ENSG00000182230	-2.231189	0.000912	0.0068	0.13602	0.20412	0.17209	0.09709	0.0709	0.05739
RNU6-172P	ENSG00000222932	-2.329019	0.000921	0.00685	7.10087	5.70232	9.50064	2.92493	2.37687	3.80265
RP11-567L7.5	ENSG00000266002	-5.476072	0.000923	0.00687	0.20754	0.4111	0.29708	0	0	0
DQX1	ENSG00000144045	-3.240807	0.000927	0.00689	0.20472	0.17471	0.13456	0.02315	0.05174	0.07607
CCDC41	ENSG00000173588	-1.27429	0.000937	0.00695	0.51125	0.55842	0.7282	0.4229	0.25727	0.26561
NOX4	ENSG00000086991	-0.352567	0.000937	0.00696	3.78398	2.47924	3.10488	2.18197	1.55011	1.92097
RGS3	ENSG00000138835	-3.440192	0.000941	0.00698	0.40018	0.37433	0.31029	0.02772	0.06884	0.17144
ITGA10	ENSG00000143127	-2.784051	0.000942	0.00698	0.02541	0.05032	0.27073	0.01877	0.01398	0.01814
ABHD3	ENSG00000158201	-1.551359	0.000943	0.00699	2.00939	1.52838	2.36171	1.39203	0.77261	0.66463
ZFP82	ENSG00000181007	-1.663012	0.000943	0.00699	0.24815	0.20095	0.13591	0.11677	0.08806	0.05015
RN7SKP9	ENSG00000201793	-1.587447	0.000943	0.00699	3.46218	4.56546	3.13307	1.57141	1.93038	2.07783
HERC2P5	ENSG00000260644	-0.800148	0.000943	0.00699	1.25164	1.01963	1.1311	0.81079	0.54431	0.67318
CENPE	ENSG00000138778	-2.451362	0.000948	0.00702	2.08535	2.36236	2.59731	1.44465	0.67522	0.26276
RP11-573M3.3	ENSG00000255445	-3.427564	0.000948	0.00702	0.38284	0.55205	0.55116	0.21949	0.14533	0.0707
MDM1	ENSG00000111554	-0.590025	0.000951	0.00704	0.82879	0.5957	0.78435	0.5	0.42506	0.41927
RP11-430H12.2	ENSG00000224570	-4.549459	0.000952	0.00704	0.04469	0.11477	0.08886	0.01376	0.00683	0.01064
SCARNA16	ENSG00000252329	-1.200422	0.000954	0.00706	8.87218	5.25292	12.56393	5.03205	3.07012	4.22331
FGF13-AS1	ENSG00000226031	-3.780088	0.000958	0.00708	0.38202	0.63902	0.29165	0.04234	0.12617	0.11457
TFEB	ENSG00000112561	-2.559894	0.00096	0.00709	4.03708	3.03973	3.23161	1.32477	1.68126	1.30854
RP4-800G7.2	ENSG00000244560	-3.692792	0.000962	0.0071	0.14388	0.0812	0.11002	0.02045	0.01523	0.04346
CYP4F32P	ENSG00000223564	-1.452468	0.000963	0.00711	2.37267	2.76693	2.0488	1.2757	1.19394	1.36543
SHOX	ENSG00000185960	-4.208837	0.000966	0.00713	0.03303	0	0.47277	0	0	0
LARGE-IT1	ENSG00000232081	-1.018418	0.000971	0.00716	2.20703	2.53437	4.34969	1.59542	1.6286	1.37032
BCL6B	ENSG00000161940	-4.999712	0.000973	0.00717	0.26824	0.03406	0.04923	0	0	0
OR4Q1P	ENSG00000258652	-1.23589	0.000985	0.00724	3.01354	2.21698	2.87979	1.6609	1.6038	0.85594
AC092964.1	ENSG00000203443	-2.115175	0.000995	0.0073	3.78597	3.37275	4.9463	0.74936	1.98473	2.124
PWWP2A	ENSG00000170234	-1.279938	0.001	0.00734	1.82372	2.15412	1.66786	1.21286	0.68597	1.08081
HORMAD1	ENSG00000143452	-2.398406	0.00101	0.00736	0.73128	0.68199	1.43416	0.41215	0.32407	0.3186
FTCD	ENSG00000160282	-4.373835	0.00101	0.00736	0.20185	0.15199	0.24079	0.05888	0.02924	0.02276
DACH1	ENSG00000165659	-1.598037	0.00101	0.00736	0.39371	0.3348	0.36647	0.18183	0.16828	0.22362
RP11-309L24.9	ENSG00000272899	-2.954053	0.00101	0.00737	0.46087	0.28432	0.29987	0.0774	0.14414	0.13462
ZNF568	ENSG00000198453	-0.900326	0.00101	0.00741	0.81435	0.6236	0.82369	0.58235	0.32535	0.3537
SNORA18	ENSG00000200288	-4.896289	0.00101	0.00741	0.76691	0.46034	1.41383	0	0	0.14934
MBD5	ENSG00000204406	-3.189487	0.00101	0.00741	0.1465	0.13669	0.12157	0.01765	0.06136	0.04776
ZDHHC11B	ENSG00000206077	-0.778501	0.00102	0.00746	1.86704	1.29063	1.24624	1.04594	0.76057	0.64971
RP11-726G1.1	ENSG00000214776	-0.956712	0.00102	0.00746	0.2145	0.19859	0.22203	0.14152	0.10933	0.13007
RN7SL124P	ENSG00000242113	-3.836541	0.00103	0.00748	0.85443	0.87063	0.86823	0	0.30483	0.23726
CTSK	ENSG00000143387	-3.585157	0.00103	0.00749	0.36378	0.21268	0.59668	0.0315	0.1408	0.06088
QPCTL	ENSG00000011478	-0.378065	0.00103	0.00752	4.99493	4.56897	3.66229	2.68889	3.08654	2.36821
INO80C	ENSG00000153391	-0.889384	0.00103	0.00753	2.40916	2.40227	1.87541	1.03429	1.46308	1.30832
RP11-1105O14.1	ENSG00000253270	-5.023605	0.00104	0.00754	0.22931	0.21029	0.18236	0	0	0.04093
AC092291.1	ENSG00000198388	-1.783946	0.00104	0.00755	11.1055	10.36626	11.23671	3.57196	4.22995	7.32781
Y_RNA	ENSG00000252915	-1.41024	0.00104	0.00756	13.38609	12.38258	14.34801	6.98862	8.00902	7.2724
MIR4321	ENSG00000267021	-5.192849	0.00104	0.00756	0.6693	1.4731	1.06453	0	0	0.11948
RP11-545I5.3	ENSG00000235652	-3.826176	0.00104	0.00757	0.63454	0.16343	0.40262	0.07482	0.09289	0
AC007383.3	ENSG00000227946	-1.37029	0.00104	0.00758	1.51899	1.61937	2.08093	0.72345	0.65322	1.19475
PCSK1	ENSG00000175426	-5.118245	0.00105	0.0076	0.09477	0.12167	0.28262	0	0.02174	0
TLE4	ENSG00000106829	-4.781874	0.00105	0.00761	0.02876	0.06681	0.0343	0	0.0044	0.00684
OLFML1	ENSG00000183801	-4.275767	0.00105	0.00762	0.07032	0.05628	0.06863	0.00886	0.02199	0
C1QTNF3	ENSG00000082196	-2.280952	0.00105	0.00764	0.32486	0.18225	0.25455	0.11473	0.11833	0.08869
ZNF569	ENSG00000196437	-1.127331	0.00105	0.00764	1.86211	1.89454	2.09553	1.03849	1.27317	1.06618
TM7SF2	ENSG00000149809	-1.870388	0.00106	0.00766	0.50295	3.53374	0.70764	0.28588	0.2307	0.49724
ZFP2	ENSG00000198939	-4.624757	0.00106	0.00768	0.07457	0.04559	0.07413	0.01148	0.0114	0
PRAMEF15	ENSG00000157358	-4.830593	0.00106	0.00769	0.00479	0.06853	0.13714	0	0	0
LXN	ENSG00000079257	-1.667872	0.00106	0.0077	1.03657	1.63896	1.69131	0.56127	0.90177	0.51044
RP11-848G14.2	ENSG00000248477	-3.738416	0.00109	0.00789	0.19961	0.30203	0.22818	0.04609	0.03434	0.09799
LINC00052	ENSG00000259527	-4.197572	0.0011	0.00789	0.03997	0.17046	0.12517	0	0.0275	0.0107
RP11-795J1.2	ENSG00000226541	-5.47496	0.0011	0.00793	0.11515	0.25344	0.27472	0	0	0
AP001631.10	ENSG00000228120	-4.273959	0.00111	0.00798	0.0509	0.29873	0.19226	0	0.02335	0.02726
FGF1	ENSG00000113578	-0.770553	0.00111	0.008	5.80962	7.25016	6.07282	4.23214	4.03855	3.20738
VWA3A	ENSG00000175267	-3.779841	0.00112	0.00801	0	0.39098	0	0	0	0
SH3GL2	ENSG00000107295	-1.760484	0.00112	0.00802	0.4001	0.41733	0.32787	0.1639	0.1963	0.21613
CNKSR1	ENSG00000142675	-3.908165	0.00112	0.00803	0.50687	0.32116	0.34813	0.08513	0.10568	0.09871
SLC32A1	ENSG00000101438	-4.863307	0.00113	0.00809	0.03467	0.03434	0.06617	0.00961	0	0.00371
GABRB2	ENSG00000145864	-1.81978	0.00113	0.00812	0.16676	0.06915	0.17154	0.04018	0.06485	0.05695
SLC38A3	ENSG00000188338	-1.387854	0.00114	0.00816	1.51101	1.28338	1.5847	0.56202	1.03268	0.60824
AC004623.2	ENSG00000267755	-1.105097	0.00115	0.00821	4.70855	3.52676	4.32282	2.66417	2.17114	2.42911
DPY19L1P2	ENSG00000231952	-0.661512	0.00115	0.00824	2.25296	1.93193	2.57116	0.94592	1.35555	1.57733
HSD17B3	ENSG00000130948	-3.184566	0.00115	0.00825	0.49732	0.56248	0.70859	0.11484	0.1901	0.26632
MIR1237	ENSG00000221273	-2.352896	0.00115	0.00825	6.6493	7.02852	5.84448	1.45464	3.37112	3.27971
AC011897.1	ENSG00000265629	-3.516033	0.00115	0.00825	0.09151	0.21579	0.15074	0.01207	0.04797	0.04667
LINC00639	ENSG00000259070	-2.715827	0.00117	0.00835	0.79217	0.83618	1.27281	0.22399	0.28921	0.50214
ST8SIA1	ENSG00000111728	-5.120616	0.00117	0.00836	0.02298	0.06744	0.02741	0	0.00527	0
ANKRD44	ENSG00000065413	-0.150299	0.00118	0.0084	0.88999	0.80677	1.27038	0.53504	0.54386	0.71087
C15orf41	ENSG00000186073	-1.346212	0.00118	0.00842	1.83474	1.97787	1.65263	1.21051	0.73855	1.04269
SNCAIP	ENSG00000064692	-4.272973	0.0012	0.00852	0.0316	0.05796	0.07225	0	0.01812	0.00564
ZCCHC11	ENSG00000134744	-2.415805	0.0012	0.00854	1.16475	1.28178	1.20551	0.6645	0.51856	0.49533
RP11-517P14.2	ENSG00000230555	-1.353181	0.00121	0.00859	1.35035	1.92537	1.90495	0.74838	0.72713	1.15702
ZNF527	ENSG00000189164	-1.001084	0.00121	0.0086	0.52068	0.64244	0.57969	0.42847	0.30397	0.27714
SERPINA3	ENSG00000196136	-1.29928	0.00121	0.00861	0.84464	1.13521	1.1562	0.69065	0.52399	0.51905
IKZF1	ENSG00000185811	-2.198079	0.00122	0.00863	0.16489	0.2227	0.23544	0.06231	0.09283	0.11506
CTB-174D11.1	ENSG00000248222	-4.654225	0.00122	0.00863	0.15574	0.59987	0	0	0	0
PHEX	ENSG00000102174	-1.948739	0.00124	0.00877	0.08097	0.17185	0.19317	0.05609	0.05173	0.07278
PIK3C3	ENSG00000078142	-0.687948	0.00125	0.00878	2.82521	3.42161	3.79807	1.98826	2.2216	1.9052
RP11-433J22.2	ENSG00000234482	-5.189235	0.00125	0.00879	0.08749	0.05777	0.39659	0	0	0
PTCHD3P2	ENSG00000231550	-5.521038	0.00125	0.00882	0.03703	0.0489	0.07067	0	0	0
MAML3	ENSG00000196782	0.412461	0.00126	0.00885	2.1913	2.41749	3.47002	1.44214	1.17603	2.13574
ERVMER34-1	ENSG00000226887	-0.627787	0.00126	0.00885	1.11864	1.04729	0.82653	0.78651	0.49398	0.46941
SAP25	ENSG00000205307	-1.467289	0.00126	0.00889	1.61769	1.47369	1.27795	0.77185	0.50124	0.94088
ADAMTS17	ENSG00000140470	-5.270718	0.00127	0.00894	0.15629	0.12039	0.1305	0	0	0.01674
C1orf63	ENSG00000117616	-0.755645	0.00128	0.00902	1.25946	0.95456	0.93534	0.69257	0.56648	0.64035
RNU6-105P	ENSG00000200779	-4.354017	0.00129	0.00903	1.37293	2.07745	1.43302	0.23778	0.47233	0.0919
TCAIM	ENSG00000179152	-1.719728	0.00129	0.00904	1.96493	2.10829	1.52355	0.72599	1.17172	0.84181
RTTN	ENSG00000176225	-4.254006	0.00129	0.00907	0.22677	0.32295	0.2546	0.07393	0.05507	0.04286
SNORA73	ENSG00000199977	-4.297974	0.00129	0.00907	0.78358	0.67068	1.09049	0	0.17971	0.23312
MSH5	ENSG00000204410	-0.743917	0.00129	0.00908	3.54376	2.78964	2.15992	1.79195	1.53061	1.593
CXorf23	ENSG00000173681	-2.651849	0.0013	0.0091	0.31423	0.18154	0.2249	0.07619	0.09729	0.10517
RP11-806H10.4	ENSG00000266970	-2.211664	0.0013	0.0091	0.83843	1.03642	0.97274	0.57287	0.42674	0.33213
RCBTB2	ENSG00000136161	-2.566002	0.00131	0.00915	0.63023	0.5086	0.50119	0.163	0.15033	0.315
SNAI3	ENSG00000185669	-1.886669	0.00131	0.00919	0.50494	0.58402	0.47941	0.32839	0.23398	0.23729
CTSO	ENSG00000256043	-0.888404	0.00132	0.00921	0.46524	0.64828	0.6883	0.40182	0.33258	0.31062
SYTL2	ENSG00000137501	-2.117551	0.00132	0.00923	0.51475	0.30286	0.55324	0.22596	0.14027	0.2238
RNU2-68P	ENSG00000222810	-2.016089	0.00132	0.00925	4.99934	4.78179	3.51128	1.16524	1.5431	2.85239
CHRM3	ENSG00000133019	-1.640833	0.00133	0.00926	0.09455	0.113	0.18433	0.08733	0.03777	0.04682
TOB1-AS1	ENSG00000229980	-2.174957	0.00133	0.00926	0.54826	0.61061	0.55157	0.10983	0.37269	0.19102
RP11-176H8.1	ENSG00000203546	-1.323536	0.00134	0.00933	1.60848	2.03231	1.63446	0.95746	1.13131	0.80394
DDX4	ENSG00000152670	-5.394788	0.00136	0.00946	0.07419	0.02333	0.02529	0	0	0
FAM227A	ENSG00000184949	-2.23618	0.00136	0.00946	0.06225	0.10085	0.05053	0.02156	0.02855	0.03519
PDZRN3	ENSG00000121440	-2.425089	0.00137	0.00949	0.78864	1.05058	1.1553	0.38339	0.28559	0.54829
SULF1	ENSG00000137573	-2.691836	0.00137	0.00951	0.99156	1.07386	0.78854	0.08723	0.51981	0.354
DLG3	ENSG00000082458	-0.893381	0.00138	0.00956	1.76622	2.41681	2.77221	1.03037	1.19927	1.58056
FRA10AC1	ENSG00000148690	-2.580023	0.00139	0.00961	1.10686	0.89832	0.7592	0.23004	0.13328	0.53347
SLC12A6	ENSG00000140199	-1.345194	0.00139	0.00963	2.27749	2.11417	2.43955	0.64398	1.2579	1.52663
STARD9	ENSG00000159433	-0.810765	0.0014	0.00968	0.27005	0.22391	0.27507	0.10251	0.16121	0.17433
SCGB3A2	ENSG00000164265	-5.096662	0.0014	0.0097	0.46649	0.04464	0.12097	0	0	0
RP11-278C7.2	ENSG00000257643	0.138188	0.0014	0.00972	9.95874	8.05579	13.63833	7.02446	4.20029	7.34166
SRGAP2	ENSG00000163486	-1.474461	0.00141	0.00977	2.93029	2.85825	3.12474	1.10727	1.34413	2.0923
ST3GAL5	ENSG00000115525	-0.590842	0.00142	0.00978	3.90638	4.5768	3.57521	2.28626	2.87317	2.21818
DUSP15	ENSG00000149599	-0.661622	0.00142	0.00978	4.01967	4.08489	5.43736	1.70545	3.38772	2.3483
RP11-231C14.4	ENSG00000169203	-0.846759	0.00142	0.00978	2.32687	3.17171	2.55487	1.24561	1.83753	1.52928
CMKLR1	ENSG00000174600	-1.801482	0.00143	0.00986	0.07939	0.1673	0.36673	0.04681	0.06741	0.08322
KNTC1	ENSG00000184445	-2.192665	0.00144	0.0099	4.08836	3.77346	3.04151	2.0709	1.39139	1.69502
CXorf57	ENSG00000147231	-1.693284	0.00145	0.00999	1.41319	1.29598	1.81064	0.83397	0.73827	0.79884

### Sheet: overlap DEgenes
The overlaps between DE genes between siZMYM2 and either siADNP or siTRIM28 gene lists in the preceding sheets.
up in siZMYM2 & siTRIM28	down in siZMYM2 & siTRIM28	up in siZMYM2 & siADNP	down in siZMYM2 & siADNP
ABCC9	A2M	AC003092.1	AC007277.3
AC004917.1	AARD	AC011738.4	AC074289.1				up in siZMYM2 & siTRIM28
AC007750.5	AASS	AC019172.2	AFF2
AC007879.7	ABCB9	ACTA2	ARL4C
AC010336.1	AC004562.1	AGT	BEAN1
AC019172.2	AC005358.1	ANO2	C11orf96
AC027612.6	AC006947.1	APOL1	CA8
ACTL8	AC007563.5	ATOH8	CDH11
AGT	AC008746.3	BEST3	CDK15
AJUBA	AC010649.1	CCDC147	CNTN1
AL162458.1	AC012507.4	CCRL2	COL14A1
ALOXE3	AC016738.3	CD163L1	COLEC12
ANKRD13B	AC016738.4	CDKN1A	CORO1A
APOL1	AC025918.2	CPA4	CSGALNACT1
APOL6	AC074289.1	CSRP3	CTD-3018O17.3
ARL14	AC109826.1	CTD-2319I12.1	CTLA4
ATF5	AC112721.2	DDAH1	CYS1
BATF2	ACBD7	DOCK3	DPYSL3
BBC3	ACSS1	F5	DYNC1I1
BCL2L1	ADAMTS16	FAS	ENC1
BEX1	AFF2	FOLR1	F13A1
BNIP3	AFF3	GDF15	FAM131B			down in siZMYM2 & siTRIM28
BPHL	ALDH1L1	GPER1	FAM198A
C12orf39	AMN1	GPR137B	FAM198B
C19orf59	ANGPT1	GULP1	FAM19A5
C22orf34	APOD	HTR3A	FMN1
C2orf61	ARHGAP28	INPP5D	FMNL2
C3	ARHGEF3	IVL	FOLH1
C4orf19	ARL5A	KATNBL1	FXYD6
CA5AP1	ATP6AP1L	KCNB1	GALNT15
CARS2	BHLHE41	KCNH4	GLS
CCDC147	BICC1	KIAA1324	GPM6B
CCDC148	C11orf96	LAMP3	HAS2
CCDC159	C5orf46	LINC00520	HERC3
CCRL2	C6orf15	LRRC32	HHIP
CD163L1	CA8	MARCO	HHIP-AS1
CD300E	CACNA1G	MLC1	IFI44L
CD33	CASP14	MOB3B	IGFBP5
CDA	CCDC179	MYCT1	ITGA11
CDKN1A	CCDC82	MYO7B	KANK4
CES3	CCL24	MYOZ2	KCNK10
CGB	CCR1	NEK10	KHDRBS3
CGB1	CD200	NID1	KRT16
CGB2	CD34	NPPB	LEMD1				up in siZMYM2 & siADNP
CGB5	CD96	PEAR1	LINC00639
CGB7	CDH11	PLAC8	LSAMP
CGB8	CDK15	PPP1R1C	MDGA1
CHAC1	CENPF	PSG5	MFSD2A
CHST4	CLCN2	PTPRR	MGC4294
CKM	CMKLR1	RFPL4A	MYOCD
CKMT1A	COL14A1	RFPL4AL1	NELL1
CKMT1B	COL22A1	RP11-1281K21.1	NKD1
CLCNKB	COL6A3	RP11-215G15.5	NLGN4X
CLDN1	COLEC12	RP11-383J24.1	NR3C2
CLEC4GP1	CPEB4	RP11-467L13.5	NRP1
CLEC4M	CPED1	RP13-143G15.4	NTRK2
CLIC3	CRYBA4	SCML1	NTRK3
CNN1	CRYBB1	SERPINE1	OASL
CNTNAP1	CSGALNACT1	SFTA1P	OLFML2B
COL17A1	CTB-50L17.2	SGSH	PCDHB14
CPA4	CTC-321K16.1	SLC18A3	PELI1
CPLX1	CTD-2033D15.1	SNX18P16	PID1
CRAT	CTD-2510F5.2	SNX18P24	PKDCC			down in siZMYM2 & siADNP
CREB3L1	CTD-2587H19.2	SPNS2	PLEKHG1
CSRP3	CTD-3049M7.1	SYNE1	PLXNA4
CSTA	CTLA4	TAPBPL	PMP22
CTB-60B18.6	CXCL14	TGM1	PRICKLE1
CTB-96E2.2	CYS1	TMC8	PRND
CTD-2260A17.1	DHFRL1	TMEM71	PRR16
CTD-2263F21.1	DIP2C	TPK1	PRSS33
CTD-2311B13.7	DIRAS3	TRIM29	RASL11B
CTD-2314B22.1	DNMT3L	TRIM58	RGMA
CTD-2319I12.1	DPY19L1	UBA7	RNF217
CTD-3193K9.3	DRD1	VGLL3	RORB
DCDC2C	DUSP15	WDR66	RP11-1220K2.2
DGKI	DYNC1I1	WEE1	RP11-384L8.1
DOCK3	EBF1	WISP2	RP11-401P9.4
DPF3	EGR2		RP11-426C22.4
DUSP1	EML5		RP11-863P13.3
DUSP8	EMP1		RP3-428L16.2
DYSF	ENC1		RPS6KA2
EFNA5	ENDOD1		RUNX1
EFR3B	EPHB3		SCN3A
EIF4EBP1	F13A1		SEMA3A
EPHA1	FABP7		SGK1
FAIM3	FAM135B		SLC14A1
FAM65B	FAM198B		SLC25A48
FAM90A2P	FAM19A5		SLITRK6
FGF5	FAM8A1		SORBS2
FJX1	FBXO32		SOSTDC1
FLG	FGFR4		SPRY4
FLG-AS1	FMN1		SSTR2
FLNC	FMNL2		SULF1
FOLR1	FN1		TBX3
FRMD6-AS2	FRA10AC1		THBS1
GALNT18	GABRR1		TMEM200A
GBP3	GJA1		TNFAIP6
GDAP1L1	GJA5		TOX
GDF15	GLRX		TRIB2
GLP2R	GLS		UNC5C
GNGT2	GMPR		VGLL2
GPER1	GOLGA8M		WNT11
GPR87	GPM6B
GULP1	GPR137C
HCG4	GPR55
HCN4	GSN
HEY1	GTPBP1
HKDC1	GYPB
HOXB9	HAPLN1
HRNR	HAS2
HSPB7	HAS2-AS1
HSPG2	HERC3
HTR3A	HEXB
IL15RA	HHIP
IL24	HHIP-AS1
IL32	HIST1H2BC
INHBE	HIST2H2AA3
INPP5D	HIST2H2AA4
IVL	HMGN5
JPH2	HOOK3
KATNBL1	HOXA3
KCNB1	IFIT1
KCNC1	IFT80
KCNH4	IGFBP2
KRT34	IGFBP5
KRT80	IGFL4
KRT81	IGSF10
KRTAP2-1	IGSF11
KRTAP2-2	IL17D
KRTAP2-3	IL17RD
KRTAP2-4	INSIG2
LAMA5	IREB2
LETM2	ITGA11
LINC00162	ITGA8
LINC00265	ITGB1
LINC00520	ITGB3
LINC00524	ITGB8
LINC00857	JAM2
LRRC8E	KANK4
LTF	KCNK10
MAP2K3	KHDRBS3
MAP3K14	KIAA1210
MARCH4	KIAA1211L
MARCO	KIAA1984
MB21D2	KIF5C
MCCD1P2	KLHL2
MED12L	KLHL8
MICD	KLRC4-KLRK1
MIR153-1	KLRK1
MIR3191	KRR1P1
MISP	KRT14
MLC1	LAMA3
MMP11	LAMA4
MMP9	LEF1
MOCOS	LEF1-AS1
MSLN	LEFTY1
MT-TF	LINC00511
MYC	LINC00639
MYCT1	LINC00883
MYO5BP3	LMCD1
MYO7B	LPL
MYOM3	LRIG3
NAV2	MAOB
NCF2	MAPRE1P1
NEK10	MBNL3
NFKBIA	MEF2A
NID1	METTL7B
NIPAL4	MFSD2A
NLRP5	MGC4294
NMRK2	MGP
NOS3	MIA
NPPB	MIR4731
NRG3	MIR4773-1
OSCAR	MIR604
OTUB1	MIR634
PAPPA	MMP13
PDLIM1	MUC15
PIK3C2B	MYOCD
PLA2G4C	NELL1
PLAC8	NLGN4X
PLAGL1	NPAS2
PPM1L	NPFFR1
PROM2	NR2F1
PRR5L	NR3C2
PRSS8	NTRK2
PSG11	NTRK3
PSG3	NUF2
PSG4	OASL
PSG9	OLFM4
PTPRN	OLFML2B
RAB11FIP5	OR4H6P
RBFOX3	OR4Q1P
RFPL4A	OSBPL10
RFPL4AL1	OSBPL10-AS1
RNU1-125P	OSER1-AS1
ROS1	PARM1
RP1-40E16.11	PCDHB14
RP1-40E16.9	PDE4B
RP1-46F2.2	PDGFRA
RP11-109J4.1	PELI1
RP11-14N7.2	PHEX
RP11-195M16.3	PHLDA1
RP11-20D14.6	PICALM
RP11-215G15.5	PID1
RP11-286H15.1	PKN2
RP11-309L24.2	PLA2G7
RP11-320G24.1	PLCB1
RP11-350N15.6	PLCH1
RP11-383J24.1	PLEKHB1
RP11-398J5.1	PLEKHS1
RP11-426L16.8	PLP1
RP11-460I13.2	PMP22
RP11-465L10.10	PPARGC1A
RP11-473M20.9	PRB1
RP11-669N7.2	PRB2
RP13-143G15.4	PRDM1
RP3-522D1.1	PRICKLE1
RP4-799P18.4	PRKCA
SCML1	PRND
SDC4	PRNP
SFMBT2	PROX1
SFTA1P	PRR16
SGSH	PRSS33
SH3D19	PSTPIP2
SH3RF2	R3HDML
SIGLEC5	RAB11FIP4
SLAMF7	RASL11B
SLC12A8	RGCC
SLC18A3	RGMA
SLC1A4	RGS16
SLC22A5	RHOJ
SLC46A1	RMDN2
SMPDL3B	RN7SL438P
snoU13	RNF217
SP6	RNF43
SPANXD	RNU6-809P
ST6GALNAC4	RNU7-46P
SYNE1	ROR1
SYTL3	RORB
TAPBPL	RP1-142L7.5
TEX29	RP1-37C10.3
TGM1	RP11-1090M7.1
TMC8	RP11-114M1.2
TMEM229B	RP11-1220K2.2
TMEM71	RP11-277P12.20
TNFAIP1	RP11-290L1.3
TNFRSF1B	RP11-308N19.1
TPK1	RP11-328C8.4
TRIM29	RP11-328C8.5
TRIM58	RP11-343N15.5
TUBB2A	RP11-355B11.2
UBA7	RP11-426C22.4
UNC13D	RP11-506B6.6
VGLL3	RP11-510H23.1
VTN	RP11-571M6.8
WDR66	RP11-578F21.6
WEE1	RP11-597D13.9
WISP2	RP11-613D13.8
WNT7B	RP11-670N15.2
WSCD1	RP11-69H14.6
Y_RNA	RP11-712B9.2
ZAN	RP11-720L2.2
	RP11-728F11.4
	RP11-863P13.3
	RP3-428L16.2
	RP5-881L22.5
	RPS6KA2
	RTN1
	S1PR3
	SDPR
	SEMA3C
	SEMA3E
	SEMA3G
	SESN3
	SGK1
	SHISA2
	SHROOM2
	SIK1
	SLC14A1
	SLC25A48
	SLC26A10
	SLCO2A1
	SLITRK3
	SLITRK6
	SMOC1
	SNORA18
	SNORD45B
	snoU13
	SORBS2
	SOSTDC1
	SOX13
	SOX2
	SOX2-OT
	SOX5
	SOX6
	SSTR2
	STC1
	SULF1
	SVIL
	SYNPO2L
	SYT12
	SYTL2
	TBC1D3P5
	TBX3
	TCF4
	TESK2
	TEX9
	TFEB
	THBS1
	TIPIN
	TMEM170B
	TMEM45A
	TMPRSS2
	TNFAIP6
	TNFRSF11B
	TNFRSF21
	TRABD2B
	TRIB2
	TRPS1
	TSC22D1
	TTYH1
	UBE2D1
	UMODL1
	VCAN
	VGLL2
	VWA5B2
	WNT11
	Y_RNA
	ZDHHC11B
	ZNF860
