## Supplementary Table 3 for "ZMYM2 controls human transposable element transcription through distinct co-regulatory complexes"

### Sheet: Legend
Supplementary Table S3. RIME analysis of the ZMYM2 interactome.
Tab A: All data
Data are shown as unique peptide counts (columns F-H) or total spectral counts (columns J-L) from three experiments:
(1) Replicate anti-Flag IP from U2OS cells containing Flag-tagged ZMYM2 (Aguilar-Martinez et al., 2015)
(2) Anti-ZMYM2 IP from U2OS cells containing the SUMO2(Q90P) mutation.
Tab B: Filtered list
Step 1: Removed keratins
Step2: Removed proteins found in >50% of CRAPome samples
Step 3: Selected proteins showing an average of >4 spectral counts across 3 experiments
Step 4: Removed proteins with zero spectral counts in any experiment
Step 5: Removed ribosomal proteins
Tab C: Filtered list minus proteins found using anti-Flag precipitation in native U2OS cells (Ji et al., 2014)
Column A shows all remaining ZMYM2 binding partners in U2OS cells
Column L shows a comparison to a ZMYM2 IP experiment carried out on mouse ESCs (Yang et al., 2020)
Column M shows a comparison to a ZMYM2 BioID experiment carried out on human 293 cells (Connaughton et al., 2020)
References:
Aguilar-Martinez E, Chen X, Webber A, Mould AP, Seifert A, Hay RT, Sharrocks AD. Screen for multi-SUMO-binding proteins reveals a multi-SIM-binding mechanism for recruitment of the transcriptional regulator ZMYM2 to chromatin. Proc Natl Acad Sci U S A. 2015 112(35):E4854-63.
Connaughton DM, Dai R, Owen DJ, Marquez J, Mann N, Graham-Paquin AL, Nakayama M, Coyaud E, Laurent EMN, St-Germain JR, Blok LS, Vino A, Klämbt V, Deutsch K, Wu CW, Kolvenbach CM, Kause F, Ottlewski I, Schneider R, Kitzler TM, Majmundar AJ, Buerger F, Onuchic-Whitford AC, Youying M, Kolb A, Salmanullah D, Chen E, van der Ven AT, Rao J, Ityel H, Seltzsam S, Rieke JM, Chen J, Vivante A, Hwang DY, Kohl S, Dworschak GC, Hermle T, Alders M, Bartolomaeus T, Bauer SB, Baum MA, Brilstra EH, Challman TD, Zyskind J, Costin CE, Dipple KM, Duijkers FA, Ferguson M, Fitzpatrick DR, Fick R, Glass IA, Hulick PJ, Kline AD, Krey I, Kumar S, Lu W, Marco EJ, Wentzensen IM, Mefford HC, Platzer K, Povolotskaya IS, Savatt JM, Shcherbakova NV, Senguttuvan P, Squire AE, Stein DR, Thiffault I, Voinova VY, Somers MJG, Ferguson MA, Traum AZ, Daouk GH, Daga A, Rodig NM, Terhal PA, van Binsbergen E, Eid LA, Tasic V, Rasouly HM, Lim TY, Ahram DF, Gharavi AG, Reutter HM, Rehm HL, MacArthur DG, Lek M, Laricchia KM, Lifton RP, Xu H, Mane SM, Sanna-Cherchi S, Sharrocks AD, Raught B, Fisher SE, Bouchard M, Khokha MK, Shril S, Hildebrandt F. Mutations of the Transcriptional Corepressor ZMYM2 Cause Syndromic Urinary Tract Malformations. Am J Hum Genet. 2020 107(4):727-742.
Ji Z, Mohammed H, Webber A, Ridsdale J, Han N, Carroll JS, Sharrocks AD. The forkhead transcription factor FOXK2 acts as a chromatin targeting factor for the BAP1-containing histone deubiquitinase complex. Nucleic Acids Res. 201442(10):6232-42.
Yang F, Huang X, Zang R, Chen J, Fidalgo M, Sanchez-Priego C, Yang J, Caichen A, Ma F, Macfarlan T, Wang H, Gao S, Zhou H, Wang J. DUX-miR-344-ZMYM2-Mediated Activation of MERVL LTRs Induces a Totipotent 2C-like State. Cell Stem Cell. 26(2):234-250.e7.

### Sheet: A-All data
ZMYM2 RIME data		ZMYM2 RIME: all data
					Exclusive Unique Peptide Count	Exclusive Unique Peptide Count	Exclusive Unique Peptide Count		Total Spectral Count	Total Spectral Count	Total Spectral Count
#	Identified Proteins (602)	Accession Number	Gene Name	Molecular Weight	Flag-ZMYM2 IP_1	Flag-ZMYM2 IP_2	ZMYM2 IP		Flag-ZMYM2 IP_1	Flag-ZMYM2 IP_2	ZMYM2 IP
1	Plectin OS=Homo sapiens GN=PLEC PE=1 SV=3	Q15149	PLEC	532 kDa	104	147	29		116	182	29
2	Zinc finger MYM-type protein 2 OS=Homo sapiens GN=ZMYM2 PE=1 SV=1	Q9UBW7	ZMYM2	155 kDa	46	43	42		86	108	93
3	Vimentin OS=Homo sapiens GN=VIM PE=1 SV=4	P08670	VIM	54 kDa	34	46	33		52	103	65
4	Activity-dependent neuroprotector homeobox protein OS=Homo sapiens GN=ADNP PE=1 SV=1	Q9H2P0	ADNP	124 kDa	27	27	34		34	44	78
5	Myosin-9 OS=Homo sapiens GN=MYH9 PE=1 SV=4	P35579	MYH9	227 kDa	35	51	7		45	66	7
6	Actin, cytoplasmic 1 OS=Homo sapiens GN=ACTB PE=1 SV=1	P60709 (+1)	ACTB	42 kDa	19	22	17		32	50	31
7	Keratin, type II cytoskeletal 8 OS=Homo sapiens GN=KRT8 PE=1 SV=7	P05787	KRT8	54 kDa	23	25	17		37	54	32
8	Actin, alpha cardiac muscle 1 OS=Homo sapiens GN=ACTC1 PE=1 SV=1	P68032 (+1)	ACTC1	42 kDa	1	1	0		23	38	0
9	Chromodomain-helicase-DNA-binding protein 4 OS=Homo sapiens GN=CHD4 PE=1 SV=2	Q14839	CHD4	218 kDa	13	15	30		17	18	36
10	Neuroblast differentiation-associated protein AHNAK OS=Homo sapiens GN=AHNAK PE=1 SV=2	Q09666	AHNAK	629 kDa	9	53	4		7	56	4
11	Transcription intermediary factor 1-beta OS=Homo sapiens GN=TRIM28 PE=1 SV=5	Q13263	TRIM28	89 kDa	13	18	13		29	37	17
12	Heat shock cognate 71 kDa protein OS=Homo sapiens GN=HSPA8 PE=1 SV=1	P11142	HSPA8	71 kDa	18	20	15		22	30	24
13	Histone H4 OS=Homo sapiens GN=HIST1H4A PE=1 SV=2	P62805	HIST1H4A	11 kDa	11	11	9		21	35	13
14	Keratin, type I cytoskeletal 18 OS=Homo sapiens GN=KRT18 PE=1 SV=2	P05783	KRT18	48 kDa	21	21	11		24	31	14
15	Keratin, type II cytoskeletal 1 OS=Homo sapiens GN=KRT1 PE=1 SV=6	P04264	KRT1	66 kDa	9	15	14		11	20	20
16	General transcription factor II-I OS=Homo sapiens GN=GTF2I PE=1 SV=2	P78347	GTF2I	112 kDa	14	21	14		14	24	17
17	Prelamin-A/C OS=Homo sapiens GN=LMNA PE=1 SV=1	P02545	LMNA	74 kDa	12	18	13		15	20	17
18	Histone H1.4 OS=Homo sapiens GN=HIST1H1E PE=1 SV=2	P10412	HIST1H1E	22 kDa	7	12	10		11	24	18
19	Serum albumin OS=Homo sapiens GN=ALB PE=1 SV=2	P02768	ALB	69 kDa	5	4	3		14	18	8
20	Keratin, type I cytoskeletal 10 OS=Homo sapiens GN=KRT10 PE=1 SV=6	P13645	KRT10	59 kDa	12	14	9		15	19	12
21	Beta-actin-like protein 2 OS=Homo sapiens GN=ACTBL2 PE=1 SV=2	Q562R1	ACTBL2	42 kDa	1	1	1		10	19	12
22	Lysine-specific histone demethylase 1A OS=Homo sapiens GN=KDM1A PE=1 SV=2	O60341	KDM1A	93 kDa	9	12	11		9	14	14
23	Unconventional myosin-Vb OS=Homo sapiens GN=MYO5B PE=1 SV=3	Q9ULV0	MYO5B	214 kDa	13	14	0		15	19	0
24	Heat shock protein HSP 90-beta OS=Homo sapiens GN=HSP90AB1 PE=1 SV=4	P08238	HSP90AB1	83 kDa	13	15	11		15	19	11
25	Keratin, type II cytoskeletal 2 epidermal OS=Homo sapiens GN=KRT2 PE=1 SV=2	P35908	KRT2	65 kDa	8	10	4		12	14	8
26	General transcription factor 3C polypeptide 1 OS=Homo sapiens GN=GTF3C1 PE=1 SV=4	Q12789	GTF3C1	239 kDa	11	12	16		11	12	18
27	Histone H2B type 1-N OS=Homo sapiens GN=HIST1H2BN PE=1 SV=3	Q99877	HIST1H2BN	14 kDa	2	2	2		15	17	7
28	Histone H3.1 OS=Homo sapiens GN=HIST1H3A PE=1 SV=2	P68431 (+2)	HIST1H3A	15 kDa	7	5	6		11	18	14
29	Keratin, type I cytoskeletal 9 OS=Homo sapiens GN=KRT9 PE=1 SV=3	P35527	KRT9	62 kDa	7	10	10		7	12	14
30	Pogo transposable element with ZNF domain OS=Homo sapiens GN=POGZ PE=1 SV=2	Q7Z3K3	POGZ	155 kDa	7	8	13		8	9	14
31	40S ribosomal protein S9 OS=Homo sapiens GN=RPS9 PE=1 SV=3	P46781	RPS9	23 kDa	7	12	6		9	16	7
32	BEN domain-containing protein 3 OS=Homo sapiens GN=BEND3 PE=1 SV=1	Q5T5X7	BEND3	94 kDa	10	14	5		13	15	6
33	Nucleolin OS=Homo sapiens GN=NCL PE=1 SV=3	P19338	NCL	77 kDa	9	18	4		9	23	4
34	Histone H2B type 1-B OS=Homo sapiens GN=HIST1H2BB PE=1 SV=2	P33778	HIST1H2BB	14 kDa	8	6	5		14	16	6
35	40S ribosomal protein S3 OS=Homo sapiens GN=RPS3 PE=1 SV=2	P23396	RPS3	27 kDa	7	12	9		8	17	12
36	Tubulin beta-4B chain OS=Homo sapiens GN=TUBB4B PE=1 SV=1	P68371	TUBB4B	50 kDa	4	2	2		14	12	12
37	Heterogeneous nuclear ribonucleoprotein U OS=Homo sapiens GN=HNRNPU PE=1 SV=6	Q00839	HNRNPU	91 kDa	11	12	12		13	15	16
38	Spliceosome RNA helicase DDX39B OS=Homo sapiens GN=DDX39B PE=1 SV=1	Q13838	DDX39B	49 kDa	7	7	18		7	9	37
39	Tubulin beta chain OS=Homo sapiens GN=TUBB PE=1 SV=2	P07437	TUBB	50 kDa	11	11	10		13	14	12
40	General transcription factor 3C polypeptide 4 OS=Homo sapiens GN=GTF3C4 PE=1 SV=2	Q9UKN8	GTF3C4	92 kDa	9	10	10		9	10	13
41	SCY1-like protein 2 OS=Homo sapiens GN=SCYL2 PE=1 SV=1	Q6P3W7	SCYL2	104 kDa	10	11	0		15	15	0
42	Splicing factor, proline- and glutamine-rich OS=Homo sapiens GN=SFPQ PE=1 SV=2	P23246	SFPQ	76 kDa	10	8	12		13	11	13
43	Keratin, type I cytoskeletal 17 OS=Homo sapiens GN=KRT17 PE=1 SV=2	Q04695	KRT17	48 kDa	8	8	8		9	13	11
44	Annexin A2 OS=Homo sapiens GN=ANXA2 PE=1 SV=2	P07355	ANXA2	39 kDa	10	12	7		12	17	7
45	NADPH--cytochrome P450 reductase OS=Homo sapiens GN=POR PE=1 SV=2	P16435	POR	77 kDa	0	0	4		0	0	4
46	Filamin-A OS=Homo sapiens GN=FLNA PE=1 SV=4	P21333	FLNA	281 kDa	12	22	8		12	23	8
47	Heterogeneous nuclear ribonucleoprotein K OS=Homo sapiens GN=HNRNPK PE=1 SV=1	P61978	HNRNPK	51 kDa	7	12	14		9	13	16
48	DNA topoisomerase 2-alpha OS=Homo sapiens GN=TOP2A PE=1 SV=3	P11388	TOP2A	174 kDa	11	12	4		13	14	4
49	Elongation factor 1-alpha 1 OS=Homo sapiens GN=EEF1A1 PE=1 SV=1	P68104 (+1)	EEF1A1	50 kDa	9	7	6		10	12	7
50	Clathrin heavy chain 1 OS=Homo sapiens GN=CLTC PE=1 SV=5	Q00610	CLTC	192 kDa	11	12	7		12	15	8
51	Non-POU domain-containing octamer-binding protein OS=Homo sapiens GN=NONO PE=1 SV=4	Q15233	NONO	54 kDa	6	9	9		8	13	13
52	ATP-dependent RNA helicase DDX39A OS=Homo sapiens GN=DDX39A PE=1 SV=2	O00148	DDX39A	49 kDa	1	0	2		7	0	32
53	Probable ATP-dependent RNA helicase DDX5 OS=Homo sapiens GN=DDX5 PE=1 SV=1	P17844	DDX5	69 kDa	8	11	11		8	13	13
54	Heterogeneous nuclear ribonucleoproteins A2/B1 OS=Homo sapiens GN=HNRNPA2B1 PE=1 SV=2	P22626	HNRNPA2B1	37 kDa	9	7	12		12	9	17
55	Heterogeneous nuclear ribonucleoprotein M OS=Homo sapiens GN=HNRNPM PE=1 SV=3	P52272	HNRNPM	78 kDa	12	5	7		14	6	7
56	Tubulin alpha-1B chain OS=Homo sapiens GN=TUBA1B PE=1 SV=1	P68363 (+2)	TUBA1B	50 kDa	5	10	8		8	11	9
57	Zinc finger MYM-type protein 4 OS=Homo sapiens GN=ZMYM4 PE=1 SV=1	Q5VZL5	ZMYM4	173 kDa	4	9	13		4	10	17
58	Glyceraldehyde-3-phosphate dehydrogenase OS=Homo sapiens GN=GAPDH PE=1 SV=3	P04406	GAPDH	36 kDa	6	7	5		10	11	10
59	40S ribosomal protein S3a OS=Homo sapiens GN=RPS3A PE=1 SV=2	P61247	RPS3A	30 kDa	8	11	5		8	15	6
60	Filamin-C OS=Homo sapiens GN=FLNC PE=1 SV=3	Q14315	FLNC	291 kDa	13	13	4		13	15	4
61	Pyruvate kinase PKM OS=Homo sapiens GN=PKM PE=1 SV=4	P14618	PKM	58 kDa	7	8	5		7	11	5
62	Histone H1.1 OS=Homo sapiens GN=HIST1H1A PE=1 SV=3	Q02539	HIST1H1A	22 kDa	2	2	2		8	13	10
63	Polymerase delta-interacting protein 3 OS=Homo sapiens GN=POLDIP3 PE=1 SV=2	Q9BY77	POLDIP3	46 kDa	0	0	21		0	0	49
64	Nucleophosmin OS=Homo sapiens GN=NPM1 PE=1 SV=2	P06748	NPM1	33 kDa	8	9	4		10	10	4
65	Heat shock protein HSP 90-alpha OS=Homo sapiens GN=HSP90AA1 PE=1 SV=5	P07900	HSP90AA1	85 kDa	3	4	2		8	13	4
66	Keratin, type I cytoskeletal 14 OS=Homo sapiens GN=KRT14 PE=1 SV=4	P02533	KRT14	52 kDa	0	3	2		5	12	9
67	Heterogeneous nuclear ribonucleoproteins C1/C2 OS=Homo sapiens GN=HNRNPC PE=1 SV=4	P07910	HNRNPC	34 kDa	4	5	9		4	7	27
68	60S ribosomal protein L4 OS=Homo sapiens GN=RPL4 PE=1 SV=5	P36578	RPL4	48 kDa	6	13	3		7	16	4
69	REST corepressor 1 OS=Homo sapiens GN=RCOR1 PE=1 SV=2	Q9UKL0	RCOR1	53 kDa	7	9	1		7	13	3
71	Spindlin-1 OS=Homo sapiens GN=SPIN1 PE=1 SV=3	Q9Y657	SPIN1	30 kDa	10	6	0		13	11	0
72	Eukaryotic initiation factor 4A-III OS=Homo sapiens GN=EIF4A3 PE=1 SV=4	P38919	EIF4A3	47 kDa	3	5	17		4	7	23
73	E3 ubiquitin-protein ligase TRIM21 OS=Homo sapiens GN=TRIM21 PE=1 SV=1	P19474	TRIM21	54 kDa	9	7	0		15	12	0
74	Heterogeneous nuclear ribonucleoprotein A1 OS=Homo sapiens GN=HNRNPA1 PE=1 SV=5	P09651	HNRNPA1	39 kDa	5	6	6		6	7	14
75	Kinesin-like protein KIF11 OS=Homo sapiens GN=KIF11 PE=1 SV=2	P52732	KIF11	119 kDa	9	11	0		11	13	0
76	Moesin OS=Homo sapiens GN=MSN PE=1 SV=3	P26038	MSN	68 kDa	6	12	5		6	12	5
77	Peroxiredoxin-1 OS=Homo sapiens GN=PRDX1 PE=1 SV=1	Q06830	PRDX1	22 kDa	8	9	7		10	10	7
78	40S ribosomal protein S16 OS=Homo sapiens GN=RPS16 PE=1 SV=2	P62249	RPS16	16 kDa	9	8	4		11	10	4
79	Immunoglobulin kappa constant OS=Homo sapiens GN=IGKC PE=1 SV=2	P01834	IGKC	12 kDa	5	6	0		8	15	0
80	Poly [ADP-ribose] polymerase 1 OS=Homo sapiens GN=PARP1 PE=1 SV=4	P09874	PARP1	113 kDa	4	6	9		4	6	10
81	Lamin-B1 OS=Homo sapiens GN=LMNB1 PE=1 SV=2	P20700	LMNB1	66 kDa	9	6	6		9	8	9
82	Chromobox protein homolog 3 OS=Homo sapiens GN=CBX3 PE=1 SV=4	Q13185	CBX3	21 kDa	3	3	3		8	8	6
83	Peptidyl-prolyl cis-trans isomerase A OS=Homo sapiens GN=PPIA PE=1 SV=2	P62937	PPIA	18 kDa	6	8	3		9	9	4
84	Chromobox protein homolog 1 OS=Homo sapiens GN=CBX1 PE=1 SV=1	P83916	CBX1	21 kDa	4	6	5		7	9	6
85	Serine/threonine-protein kinase 38 OS=Homo sapiens GN=STK38 PE=1 SV=1	Q15208	STK38	54 kDa	10	10	0		11	13	0
86	Tubulin beta-3 chain OS=Homo sapiens GN=TUBB3 PE=1 SV=2	Q13509	TUBB3	50 kDa	0	0	2		0	0	10
87	40S ribosomal protein S4, X isoform OS=Homo sapiens GN=RPS4X PE=1 SV=2	P62701	RPS4X	30 kDa	5	8	4		6	10	5
88	Histone deacetylase 2 OS=Homo sapiens GN=HDAC2 PE=1 SV=2	Q92769	HDAC2	55 kDa	5	7	7		6	8	10
89	Probable ATP-dependent RNA helicase DDX17 OS=Homo sapiens GN=DDX17 PE=1 SV=2	Q92841	DDX17	80 kDa	3	5	7		5	8	10
90	40S ribosomal protein S11 OS=Homo sapiens GN=RPS11 PE=1 SV=3	P62280	RPS11	18 kDa	8	8	4		9	10	4
91	RNA-binding protein 10 OS=Homo sapiens GN=RBM10 PE=1 SV=3	P98175	RBM10	104 kDa	6	9	0		8	12	0
92	Heterogeneous nuclear ribonucleoprotein F OS=Homo sapiens GN=HNRNPF PE=1 SV=3	P52597	HNRNPF	46 kDa	5	5	8		7	7	14
93	60S ribosomal protein L3 OS=Homo sapiens GN=RPL3 PE=1 SV=2	P39023	RPL3	46 kDa	6	11	5		7	12	5
94	40S ribosomal protein S8 OS=Homo sapiens GN=RPS8 PE=1 SV=2	P62241	RPS8	24 kDa	7	5	4		8	7	8
95	REST corepressor 3 OS=Homo sapiens GN=RCOR3 PE=1 SV=2	Q9P2K3	RCOR3	56 kDa	4	6	4		4	6	5
96	Nucleolar RNA helicase 2 OS=Homo sapiens GN=DDX21 PE=1 SV=5	Q9NR30	DDX21	87 kDa	4	12	2		5	14	2
97	Keratin, type II cytoskeletal 6C OS=Homo sapiens GN=KRT6C PE=1 SV=3	P48668	KRT6C	60 kDa	3	1	0		7	4	0
98	Histone H2A type 1 OS=Homo sapiens GN=HIST1H2AG PE=1 SV=2	P0C0S8 (+6)	HIST1H2AG	14 kDa	3	5	4		5	11	7
99	Spindlin-3 OS=Homo sapiens GN=SPIN3 PE=1 SV=1	Q5JUX0	SPIN3	29 kDa	5	5	0		10	11	0
100	Chromosome-associated kinesin KIF4A OS=Homo sapiens GN=KIF4A PE=1 SV=3	O95239	KIF4A	140 kDa	4	4	2		4	4	2
101	Heterogeneous nuclear ribonucleoprotein L OS=Homo sapiens GN=HNRNPL PE=1 SV=2	P14866	HNRNPL	64 kDa	3	5	6		6	8	8
102	Elongation factor 2 OS=Homo sapiens GN=EEF2 PE=1 SV=4	P13639	EEF2	95 kDa	6	7	6		7	8	6
103	60S ribosomal protein L5 OS=Homo sapiens GN=RPL5 PE=1 SV=3	P46777	RPL5	34 kDa	5	5	5		5	8	8
104	Myosin-10 OS=Homo sapiens GN=MYH10 PE=1 SV=3	P35580	MYH10	229 kDa	1	5	0		4	15	0
105	Keratin, type I cytoskeletal 16 OS=Homo sapiens GN=KRT16 PE=1 SV=4	P08779	KRT16	51 kDa	0	0	1		0	0	7
106	60S ribosomal protein L8 OS=Homo sapiens GN=RPL8 PE=1 SV=2	P62917	RPL8	28 kDa	5	7	5		5	8	5
107	60S ribosomal protein L18 OS=Homo sapiens GN=RPL18 PE=1 SV=2	Q07020	RPL18	22 kDa	4	6	5		5	9	6
108	Zinc finger MYM-type protein 3 OS=Homo sapiens GN=ZMYM3 PE=1 SV=2	Q14202	ZMYM3	152 kDa	3	3	8		4	4	10
109	Heterogeneous nuclear ribonucleoprotein D0 OS=Homo sapiens GN=HNRNPD PE=1 SV=1	Q14103	HNRNPD	38 kDa	3	5	7		4	6	9
110	Poly(rC)-binding protein 1 OS=Homo sapiens GN=PCBP1 PE=1 SV=2	Q15365	PCBP1	37 kDa	2	3	5		4	6	6
111	Immunoglobulin lambda constant 2 OS=Homo sapiens GN=IGLC2 PE=1 SV=1	P0DOY2 (+1)	IGLC2	11 kDa	3	3	0		4	9	0
112	Keratin, type II cytoskeletal 5 OS=Homo sapiens GN=KRT5 PE=1 SV=3	P13647	KRT5	62 kDa	2	0	2		7	0	7
113	60S ribosomal protein L13 OS=Homo sapiens GN=RPL13 PE=1 SV=4	P26373	RPL13	24 kDa	6	5	3		6	5	3
114	60S ribosomal protein L7a OS=Homo sapiens GN=RPL7A PE=1 SV=2	P62424	RPL7A	30 kDa	3	7	8		3	8	9
115	Immunoglobulin heavy constant gamma 1 OS=Homo sapiens GN=IGHG1 PE=1 SV=1	P01857 (+1)	IGHG1	36 kDa	1	2	0		1	2	0
116	Serine/threonine-protein kinase 38-like OS=Homo sapiens GN=STK38L PE=1 SV=3	Q9Y2H1	STK38L	54 kDa	6	8	0		9	12	0
117	ATP-dependent RNA helicase A OS=Homo sapiens GN=DHX9 PE=1 SV=4	Q08211	DHX9	141 kDa	4	6	7		4	6	8
118	Fatty acid synthase OS=Homo sapiens GN=FASN PE=1 SV=3	P49327	FASN	273 kDa	3	5	4		3	5	4
119	40S ribosomal protein S2 OS=Homo sapiens GN=RPS2 PE=1 SV=2	P15880	RPS2	31 kDa	5	6	2		6	7	2
120	Histone H1.0 OS=Homo sapiens GN=H1F0 PE=1 SV=3	P07305	H1F0	21 kDa	4	7	5		4	9	9
121	Microtubule-associated protein 4 OS=Homo sapiens GN=MAP4 PE=1 SV=3	P27816	MAP4	121 kDa	6	6	1		7	9	1
122	Isoleucine--tRNA ligase, cytoplasmic OS=Homo sapiens GN=IARS PE=1 SV=2	P41252	IARS	145 kDa	6	11	0		6	11	0
123	Alpha-enolase OS=Homo sapiens GN=ENO1 PE=1 SV=2	P06733	ENO1	47 kDa	6	6	4		6	6	5
124	High mobility group protein B1 OS=Homo sapiens GN=HMGB1 PE=1 SV=3	P09429	HMGB1	25 kDa	4	4	5		4	6	7
125	Heterogeneous nuclear ribonucleoprotein A3 OS=Homo sapiens GN=HNRNPA3 PE=1 SV=2	P51991	HNRNPA3	40 kDa	3	5	6		3	6	7
126	General transcription factor 3C polypeptide 3 OS=Homo sapiens GN=GTF3C3 PE=1 SV=1	Q9Y5Q9	GTF3C3	101 kDa	5	2	5		5	2	6
127	Small ubiquitin-related modifier 2 OS=Homo sapiens GN=SUMO2 PE=1 SV=3	P61956	SUMO2	11 kDa	2	3	2		3	7	6
128	Zinc finger protein 644 OS=Homo sapiens GN=ZNF644 PE=1 SV=2	Q9H582	ZNF644	150 kDa	3	2	6		3	2	6
129	Heat shock 70 kDa protein 1A OS=Homo sapiens GN=HSPA1A PE=1 SV=1	P0DMV8 (+1)	HSPA1A	70 kDa	3	4	3		4	5	5
130	60S ribosomal protein L15 OS=Homo sapiens GN=RPL15 PE=1 SV=2	P61313	RPL15	24 kDa	5	4	7		5	5	7
131	General transcription factor 3C polypeptide 2 OS=Homo sapiens GN=GTF3C2 PE=1 SV=2	Q8WUA4	GTF3C2	101 kDa	4	6	4		4	6	4
132	60S ribosomal protein L22 OS=Homo sapiens GN=RPL22 PE=1 SV=2	P35268	RPL22	15 kDa	2	4	6		2	5	10
133	40S ribosomal protein S6 OS=Homo sapiens GN=RPS6 PE=1 SV=1	P62753	RPS6	29 kDa	4	6	2		5	10	3
134	60S ribosomal protein L7 OS=Homo sapiens GN=RPL7 PE=1 SV=1	P18124	RPL7	29 kDa	4	6	4		6	8	4
135	Histone deacetylase 1 OS=Homo sapiens GN=HDAC1 PE=1 SV=1	Q13547	HDAC1	55 kDa	0	2	1		0	7	6
136	40S ribosomal protein S15a OS=Homo sapiens GN=RPS15A PE=1 SV=2	P62244	RPS15A	15 kDa	5	4	4		7	6	4
137	X-ray repair cross-complementing protein 6 OS=Homo sapiens GN=XRCC6 PE=1 SV=2	P12956	XRCC6	70 kDa	5	3	4		5	4	4
138	60S ribosomal protein L6 OS=Homo sapiens GN=RPL6 PE=1 SV=3	Q02878	RPL6	33 kDa	6	6	2		6	7	2
139	RNA-binding motif protein, X chromosome OS=Homo sapiens GN=RBMX PE=1 SV=3	P38159	RBMX	42 kDa	7	5	5		8	5	5
140	60S ribosomal protein L23a OS=Homo sapiens GN=RPL23A PE=1 SV=1	P62750	RPL23A	18 kDa	4	6	1		4	7	2
141	Zinc finger and BTB domain-containing protein 21 OS=Homo sapiens GN=ZBTB21 PE=1 SV=2	Q9ULJ3	ZBTB21	119 kDa	3	5	6		3	5	6
142	rRNA 2'-O-methyltransferase fibrillarin OS=Homo sapiens GN=FBL PE=1 SV=2	P22087	FBL	34 kDa	4	6	2		4	7	3
143	Serine/arginine repetitive matrix protein 2 OS=Homo sapiens GN=SRRM2 PE=1 SV=2	Q9UQ35	SRRM2	300 kDa	7	7	1		7	7	1
144	Heat shock protein beta-1 OS=Homo sapiens GN=HSPB1 PE=1 SV=2	P04792	HSPB1	23 kDa	3	3	4		5	5	4
145	DNA topoisomerase 2-beta OS=Homo sapiens GN=TOP2B PE=1 SV=3	Q02880	TOP2B	183 kDa	1	3	0		5	7	0
146	Tubulin beta-6 chain OS=Homo sapiens GN=TUBB6 PE=1 SV=1	Q9BUF5	TUBB6	50 kDa	1	2	1		4	5	8
147	ATP-dependent DNA helicase Q1 OS=Homo sapiens GN=RECQL PE=1 SV=3	P46063	RECQL	73 kDa	5	6	4		5	6	4
148	DNA replication licensing factor MCM7 OS=Homo sapiens GN=MCM7 PE=1 SV=4	P33993	MCM7	81 kDa	6	2	4		6	2	4
149	40S ribosomal protein S18 OS=Homo sapiens GN=RPS18 PE=1 SV=3	P62269	RPS18	18 kDa	7	4	3		7	4	3
150	40S ribosomal protein S14 OS=Homo sapiens GN=RPS14 PE=1 SV=3	P62263	RPS14	16 kDa	4	3	3		4	5	4
151	60S ribosomal protein L26 OS=Homo sapiens GN=RPL26 PE=1 SV=1	P61254	RPL26	17 kDa	3	6	4		3	7	4
152	RNA-binding protein 14 OS=Homo sapiens GN=RBM14 PE=1 SV=2	Q96PK6	RBM14	69 kDa	3	4	6		3	4	6
153	Ezrin OS=Homo sapiens GN=EZR PE=1 SV=4	P15311	EZR	69 kDa	2	2	0		4	7	0
154	Eukaryotic initiation factor 4A-I OS=Homo sapiens GN=EIF4A1 PE=1 SV=1	P60842	EIF4A1	46 kDa	2	2	0		5	4	7
155	Probable 28S rRNA (cytosine(4447)-C(5))-methyltransferase OS=Homo sapiens GN=NOP2 PE=1 SV=2	P46087	NOP2	89 kDa	4	7	1		4	7	1
156	60S ribosomal protein L24 OS=Homo sapiens GN=RPL24 PE=1 SV=1	P83731	RPL24	18 kDa	4	4	2		4	5	2
157	60S ribosomal protein L14 OS=Homo sapiens GN=RPL14 PE=1 SV=4	P50914	RPL14	23 kDa	3	3	2		5	6	2
158	60S ribosomal protein L28 OS=Homo sapiens GN=RPL28 PE=1 SV=3	P46779	RPL28	16 kDa	4	5	1		5	6	1
159	THO complex subunit 4 OS=Homo sapiens GN=ALYREF PE=1 SV=3	Q86V81	ALYREF	27 kDa	4	1	3		5	2	8
160	RNA-binding protein Raly OS=Homo sapiens GN=RALY PE=1 SV=1	Q9UKM9	RALY	32 kDa	1	3	9		1	3	13
161	Histone H2A.Z OS=Homo sapiens GN=H2AFZ PE=1 SV=2	P0C0S5 (+1)	H2AFZ	14 kDa	2	3	0		3	7	2
162	FACT complex subunit SPT16 OS=Homo sapiens GN=SUPT16H PE=1 SV=1	Q9Y5B9	SUPT16H	120 kDa	3	4	3		3	4	4
163	GTP-binding nuclear protein Ran OS=Homo sapiens GN=RAN PE=1 SV=3	P62826	RAN	24 kDa	4	4	3		4	4	3
164	60S ribosomal protein L27 OS=Homo sapiens GN=RPL27 PE=1 SV=2	P61353	RPL27	16 kDa	2	6	4		2	6	5
165	60S ribosomal protein L17 OS=Homo sapiens GN=RPL17 PE=1 SV=3	P18621	RPL17	21 kDa	2	5	4		2	5	5
166	60S ribosomal protein L27a OS=Homo sapiens GN=RPL27A PE=1 SV=2	P46776	RPL27A	17 kDa	1	4	3		2	5	4
167	60S ribosomal protein L11 OS=Homo sapiens GN=RPL11 PE=1 SV=2	P62913	RPL11	20 kDa	4	4	1		4	4	2
168	60S ribosomal protein L12 OS=Homo sapiens GN=RPL12 PE=1 SV=1	P30050	RPL12	18 kDa	3	4	1		4	6	1
169	Elongation factor 1-gamma OS=Homo sapiens GN=EEF1G PE=1 SV=3	P26641	EEF1G	50 kDa	4	4	1		5	4	1
170	Nucleolar protein 58 OS=Homo sapiens GN=NOP58 PE=1 SV=1	Q9Y2X3	NOP58	60 kDa	2	6	1		2	7	1
171	60S ribosomal protein L10a OS=Homo sapiens GN=RPL10A PE=1 SV=2	P62906	RPL10A	25 kDa	3	4	1		4	5	1
172	Chromatin target of PRMT1 protein OS=Homo sapiens GN=CHTOP PE=1 SV=2	Q9Y3Y2	CHTOP	26 kDa	0	1	6		0	1	13
173	Transcription elongation factor SPT6 OS=Homo sapiens GN=SUPT6H PE=1 SV=2	Q7KZ85	SUPT6H	199 kDa	0	0	16		0	0	20
174	Targeting protein for Xklp2 OS=Homo sapiens GN=TPX2 PE=1 SV=2	Q9ULW0	TPX2	86 kDa	3	2	1		3	2	1
175	Heterogeneous nuclear ribonucleoprotein H OS=Homo sapiens GN=HNRNPH1 PE=1 SV=4	P31943	HNRNPH1	49 kDa	1	2	1		2	5	6
176	60S ribosomal protein L35 OS=Homo sapiens GN=RPL35 PE=1 SV=2	P42766	RPL35	15 kDa	4	3	1		6	5	1
177	Chromosome alignment-maintaining phosphoprotein 1 OS=Homo sapiens GN=CHAMP1 PE=1 SV=2	Q96JM3	CHAMP1	89 kDa	1	2	4		1	2	4
178	Polyadenylate-binding protein 1 OS=Homo sapiens GN=PABPC1 PE=1 SV=2	P11940	PABPC1	71 kDa	7	4	0		7	5	0
179	Probable C-mannosyltransferase DPY19L1 OS=Homo sapiens GN=DPY19L1 PE=2 SV=1	Q2PZI1	DPY19L1	77 kDa	4	5	0		4	7	0
180	Small ubiquitin-related modifier 3 OS=Homo sapiens GN=SUMO3 PE=1 SV=2	P55854	SUMO3	12 kDa	1	1	2		3	4	6
181	Zinc finger CCCH domain-containing protein 11A OS=Homo sapiens GN=ZC3H11A PE=1 SV=3	O75152	ZC3H11A	89 kDa	0	0	16		0	0	18
182	Activity-dependent neuroprotector homeobox protein 2 OS=Homo sapiens GN=ADNP2 PE=1 SV=1	Q6IQ32	ADNP2	123 kDa	6	4	3		6	4	3
183	60S ribosomal protein L18a OS=Homo sapiens GN=RPL18A PE=1 SV=2	Q02543	RPL18A	21 kDa	1	5	2		1	6	2
184	T-complex protein 1 subunit theta OS=Homo sapiens GN=CCT8 PE=1 SV=4	P50990	CCT8	60 kDa	3	3	1		3	3	1
185	Kinesin-like protein KIF23 OS=Homo sapiens GN=KIF23 PE=1 SV=3	Q02241	KIF23	110 kDa	2	5	1		2	6	1
186	Small ubiquitin-related modifier 1 OS=Homo sapiens GN=SUMO1 PE=1 SV=1	P63165	SUMO1	12 kDa	4	4	2		5	5	3
187	Cyclin-dependent kinase 1 OS=Homo sapiens GN=CDK1 PE=1 SV=3	P06493	CDK1	34 kDa	4	4	1		4	4	1
188	UAP56-interacting factor OS=Homo sapiens GN=FYTTD1 PE=1 SV=3	Q96QD9	FYTTD1	36 kDa	0	0	15		0	0	18
189	Profilin-1 OS=Homo sapiens GN=PFN1 PE=1 SV=2	P07737	PFN1	15 kDa	2	4	2		3	5	2
190	60S ribosomal protein L13a OS=Homo sapiens GN=RPL13A PE=1 SV=2	P40429	RPL13A	24 kDa	3	2	2		4	2	2
191	Flap endonuclease 1 OS=Homo sapiens GN=FEN1 PE=1 SV=1	P39748	FEN1	43 kDa	2	4	3		2	4	4
192	Replication protein A 70 kDa DNA-binding subunit OS=Homo sapiens GN=RPA1 PE=1 SV=2	P27694	RPA1	68 kDa	2	3	2		2	3	2
193	Thyroid hormone receptor-associated protein 3 OS=Homo sapiens GN=THRAP3 PE=1 SV=2	Q9Y2W1	THRAP3	109 kDa	3	1	3		3	1	4
194	Heterogeneous nuclear ribonucleoprotein R OS=Homo sapiens GN=HNRNPR PE=1 SV=1	O43390	HNRNPR	71 kDa	1	2	6		1	2	9
195	Transcription elongation factor A protein 1 OS=Homo sapiens GN=TCEA1 PE=1 SV=2	P23193	TCEA1	34 kDa	2	3	2		2	3	2
196	X-ray repair cross-complementing protein 5 OS=Homo sapiens GN=XRCC5 PE=1 SV=3	P13010	XRCC5	83 kDa	1	4	5		1	4	5
197	Transcription elongation factor SPT5 OS=Homo sapiens GN=SUPT5H PE=1 SV=1	O00267	SUPT5H	121 kDa	0	2	9		0	2	10
198	Adenylyl cyclase-associated protein 2 OS=Homo sapiens GN=CAP2 PE=1 SV=1	P40123	CAP2	53 kDa	6	3	0		6	3	0
199	Spindlin-4 OS=Homo sapiens GN=SPIN4 PE=1 SV=1	Q56A73	SPIN4	29 kDa	4	5	0		4	5	0
200	Immunoglobulin lambda-1 light chain OS=Homo sapiens PE=1 SV=1	P0DOX8	#VALUE!	23 kDa	2	1	0		4	4	0
201	Arginine and glutamate-rich protein 1 OS=Homo sapiens GN=ARGLU1 PE=1 SV=1	Q9NWB6	ARGLU1	33 kDa	5	2	0		6	3	0
202	60S ribosomal protein L19 OS=Homo sapiens GN=RPL19 PE=1 SV=1	P84098	RPL19	23 kDa	3	3	2		3	4	2
203	Mitotic checkpoint protein BUB3 OS=Homo sapiens GN=BUB3 PE=1 SV=1	O43684	BUB3	37 kDa	3	4	3		3	4	3
204	60S ribosomal protein L29 OS=Homo sapiens GN=RPL29 PE=1 SV=2	P47914	RPL29	18 kDa	2	2	2		3	4	2
205	Nestin OS=Homo sapiens GN=NES PE=1 SV=2	P48681	NES	177 kDa	2	4	3		2	4	3
206	60S ribosomal protein L9 OS=Homo sapiens GN=RPL9 PE=1 SV=1	P32969	RPL9	22 kDa	2	4	2		2	4	2
207	MAX gene-associated protein OS=Homo sapiens GN=MGA PE=1 SV=3	Q8IWI9	MGA	332 kDa	3	4	1		3	4	1
208	LIM and SH3 domain protein 1 OS=Homo sapiens GN=LASP1 PE=1 SV=2	Q14847	LASP1	30 kDa	2	3	3		2	4	3
209	Hemoglobin subunit alpha OS=Homo sapiens GN=HBA1 PE=1 SV=2	P69905	HBA1	15 kDa	3	1	2		5	2	2
210	60S ribosomal protein L10 OS=Homo sapiens GN=RPL10 PE=1 SV=4	P27635	RPL10	25 kDa	2	3	1		3	3	1
211	pre-rRNA processing protein FTSJ3 OS=Homo sapiens GN=FTSJ3 PE=1 SV=2	Q8IY81	FTSJ3	97 kDa	1	5	1		1	6	1
212	ATP-dependent RNA helicase DDX3X OS=Homo sapiens GN=DDX3X PE=1 SV=3	O00571	DDX3X	73 kDa	2	2	0		3	4	0
213	Zinc finger CCCH domain-containing protein 14 OS=Homo sapiens GN=ZC3H14 PE=1 SV=1	Q6PJT7	ZC3H14	83 kDa	1	0	12		1	0	15
214	RNA-binding protein FUS OS=Homo sapiens GN=FUS PE=1 SV=1	P35637	FUS	53 kDa	2	2	2		2	3	3
215	DNA-dependent protein kinase catalytic subunit OS=Homo sapiens GN=PRKDC PE=1 SV=3	P78527	PRKDC	469 kDa	2	3	5		2	3	5
216	U5 small nuclear ribonucleoprotein 200 kDa helicase OS=Homo sapiens GN=SNRNP200 PE=1 SV=2	O75643	SNRNP200	245 kDa	3	2	3		3	2	3
217	Core histone macro-H2A.1 OS=Homo sapiens GN=H2AFY PE=1 SV=4	O75367	H2AFY	40 kDa	4	3	2		4	3	2
218	Receptor of activated protein C kinase 1 OS=Homo sapiens GN=RACK1 PE=1 SV=3	P63244	RACK1	35 kDa	2	2	3		2	2	3
219	E3 ubiquitin-protein ligase TRIM33 OS=Homo sapiens GN=TRIM33 PE=1 SV=3	Q9UPN9	TRIM33	123 kDa	3	3	2		3	3	2
220	60S ribosomal protein L21 OS=Homo sapiens GN=RPL21 PE=1 SV=2	P46778	RPL21	19 kDa	3	2	2		3	2	4
221	40S ribosomal protein S28 OS=Homo sapiens GN=RPS28 PE=1 SV=1	P62857	RPS28	8 kDa	3	3	1		3	5	1
222	60S ribosomal protein L35a OS=Homo sapiens GN=RPL35A PE=1 SV=2	P18077	RPL35A	13 kDa	3	3	1		4	3	1
223	Spindlin-2A OS=Homo sapiens GN=SPIN2A PE=1 SV=3	Q99865 (+1)	SPIN2A	29 kDa	3	2	0		4	5	0
224	Bloom syndrome protein OS=Homo sapiens GN=BLM PE=1 SV=1	P54132	BLM	159 kDa	5	2	0		5	2	0
225	Protein lin-54 homolog OS=Homo sapiens GN=LIN54 PE=1 SV=3	Q6MZP7	LIN54	79 kDa	0	1	2		0	1	2
226	Adenosylhomocysteinase OS=Homo sapiens GN=AHCY PE=1 SV=4	P23526	AHCY	48 kDa	1	2	4		1	2	4
227	Probable ATP-dependent RNA helicase DDX47 OS=Homo sapiens GN=DDX47 PE=1 SV=1	Q9H0S4	DDX47	51 kDa	3	3	2		3	3	2
228	40S ribosomal protein S24 OS=Homo sapiens GN=RPS24 PE=1 SV=1	P62847	RPS24	15 kDa	3	3	2		3	4	2
229	U1 small nuclear ribonucleoprotein 70 kDa OS=Homo sapiens GN=SNRNP70 PE=1 SV=2	P08621	SNRNP70	52 kDa	3	2	3		3	2	3
230	40S ribosomal protein S23 OS=Homo sapiens GN=RPS23 PE=1 SV=3	P62266	RPS23	16 kDa	1	3	4		1	3	4
231	Staphylococcal nuclease domain-containing protein 1 OS=Homo sapiens GN=SND1 PE=1 SV=1	Q7KZF4	SND1	102 kDa	5	4	1		5	4	1
232	40S ribosomal protein S21 OS=Homo sapiens GN=RPS21 PE=1 SV=1	P63220	RPS21	9 kDa	3	3	1		4	4	1
233	Zinc finger protein 202 OS=Homo sapiens GN=ZNF202 PE=1 SV=4	O95125	ZNF202	75 kDa	3	2	4		3	2	4
234	Far upstream element-binding protein 2 OS=Homo sapiens GN=KHSRP PE=1 SV=4	Q92945	KHSRP	73 kDa	3	3	3		4	3	3
235	SNW domain-containing protein 1 OS=Homo sapiens GN=SNW1 PE=1 SV=1	Q13573	SNW1	61 kDa	3	1	1		3	1	1
236	Chromobox protein homolog 5 OS=Homo sapiens GN=CBX5 PE=1 SV=1	P45973	CBX5	22 kDa	3	1	1		4	1	2
237	Eukaryotic translation initiation factor 3 subunit D OS=Homo sapiens GN=EIF3D PE=1 SV=1	O15371	EIF3D	64 kDa	1	2	2		1	3	2
238	C-1-tetrahydrofolate synthase, cytoplasmic OS=Homo sapiens GN=MTHFD1 PE=1 SV=3	P11586	MTHFD1	102 kDa	4	5	0		4	5	0
239	N-lysine methyltransferase KMT5A OS=Homo sapiens GN=KMT5A PE=1 SV=3	Q9NQR1	KMT5A	43 kDa	0	3	0		0	7	0
240	40S ribosomal protein S13 OS=Homo sapiens GN=RPS13 PE=1 SV=2	P62277	RPS13	17 kDa	3	3	1		3	3	1
241	L-lactate dehydrogenase A chain OS=Homo sapiens GN=LDHA PE=1 SV=2	P00338	LDHA	37 kDa	3	2	4		3	2	4
242	Polypyrimidine tract-binding protein 1 OS=Homo sapiens GN=PTBP1 PE=1 SV=1	P26599	PTBP1	57 kDa	2	3	3		2	3	3
243	Myosin light polypeptide 6 OS=Homo sapiens GN=MYL6 PE=1 SV=2	P60660	MYL6	17 kDa	2	3	1		2	4	1
244	Uncharacterized protein ZSWIM9 OS=Homo sapiens GN=ZSWIM9 PE=1 SV=2	Q86XI8	ZSWIM9	70 kDa	3	1	3		3	1	3
245	Transcription intermediary factor 1-alpha OS=Homo sapiens GN=TRIM24 PE=1 SV=3	O15164	TRIM24	117 kDa	3	2	1		3	2	1
246	Zinc finger protein 174 OS=Homo sapiens GN=ZNF174 PE=1 SV=1	Q15697	ZNF174	46 kDa	3	2	1		4	2	1
247	Nuclease-sensitive element-binding protein 1 OS=Homo sapiens GN=YBX1 PE=1 SV=3	P67809	YBX1	36 kDa	0	5	1		0	6	1
248	Heterogeneous nuclear ribonucleoprotein D-like OS=Homo sapiens GN=HNRNPDL PE=1 SV=3	O14979	HNRNPDL	46 kDa	1	1	3		1	2	5
249	Protein phosphatase 1B OS=Homo sapiens GN=PPM1B PE=1 SV=1	O75688	PPM1B	53 kDa	4	2	0		4	2	0
250	Immunoglobulin kappa variable 2D-29 OS=Homo sapiens GN=IGKV2D-29 PE=3 SV=1	A0A075B6S2 (+2)	IGKV2D-29	13 kDa	2	3	0		2	4	0
251	mRNA cap guanine-N7 methyltransferase OS=Homo sapiens GN=RNMT PE=1 SV=1	O43148	RNMT	55 kDa	4	3	0		4	3	0
252	40S ribosomal protein S12 OS=Homo sapiens GN=RPS12 PE=1 SV=3	P25398	RPS12	15 kDa	3	3	0		3	4	0
253	Actin-binding LIM protein 1 OS=Homo sapiens GN=ABLIM1 PE=1 SV=3	O14639	ABLIM1	88 kDa	3	5	0		4	6	0
254	Caveolae-associated protein 1 OS=Homo sapiens GN=CAVIN1 PE=1 SV=1	Q6NZI2	CAVIN1	43 kDa	0	3	8		0	3	9
255	Metastasis-associated protein MTA2 OS=Homo sapiens GN=MTA2 PE=1 SV=1	O94776	MTA2	75 kDa	2	2	2		2	2	2
256	Serine/arginine-rich splicing factor 1 OS=Homo sapiens GN=SRSF1 PE=1 SV=2	Q07955	SRSF1	28 kDa	2	2	3		2	2	4
257	Eukaryotic translation initiation factor 2 subunit 1 OS=Homo sapiens GN=EIF2S1 PE=1 SV=3	P05198	EIF2S1	36 kDa	1	2	5		1	2	5
258	RNA-binding protein 4 OS=Homo sapiens GN=RBM4 PE=1 SV=1	Q9BWF3	RBM4	40 kDa	1	1	3		1	1	3
259	Phosphoglycerate kinase 1 OS=Homo sapiens GN=PGK1 PE=1 SV=3	P00558	PGK1	45 kDa	3	3	1		3	3	1
260	Septin-9 OS=Homo sapiens GN=SEPT9 PE=1 SV=2	Q9UHD8	SEPT9	65 kDa	1	3	2		1	3	2
261	Cofilin-1 OS=Homo sapiens GN=CFL1 PE=1 SV=3	P23528	CFL1	19 kDa	2	2	1		3	3	1
262	ELAV-like protein 1 OS=Homo sapiens GN=ELAVL1 PE=1 SV=2	Q15717	ELAVL1	36 kDa	2	3	4		2	3	4
263	DNA replication licensing factor MCM3 OS=Homo sapiens GN=MCM3 PE=1 SV=3	P25205	MCM3	91 kDa	3	1	2		3	1	2
264	Septin-7 OS=Homo sapiens GN=SEPT7 PE=1 SV=2	Q16181	SEPT7	51 kDa	1	1	2		2	1	2
265	14-3-3 protein beta/alpha OS=Homo sapiens GN=YWHAB PE=1 SV=3	P31946	YWHAB	28 kDa	1	2	1		1	3	1
266	60S ribosomal protein L37a OS=Homo sapiens GN=RPL37A PE=1 SV=2	P61513	RPL37A	10 kDa	2	3	1		3	4	1
267	Serine/arginine-rich splicing factor 7 OS=Homo sapiens GN=SRSF7 PE=1 SV=1	Q16629	SRSF7	27 kDa	1	3	3		1	3	3
268	Tropomyosin alpha-3 chain OS=Homo sapiens GN=TPM3 PE=1 SV=2	P06753	TPM3	33 kDa	1	2	1		1	3	1
269	Filamin-B OS=Homo sapiens GN=FLNB PE=1 SV=2	O75369	FLNB	278 kDa	1	2	0		1	4	0
270	60S ribosomal protein L31 OS=Homo sapiens GN=RPL31 PE=1 SV=1	P62899	RPL31	14 kDa	4	2	0		4	2	0
271	Zinc finger protein 280C OS=Homo sapiens GN=ZNF280C PE=1 SV=1	Q8ND82	ZNF280C	83 kDa	1	4	4		1	4	4
272	FACT complex subunit SSRP1 OS=Homo sapiens GN=SSRP1 PE=1 SV=1	Q08945	SSRP1	81 kDa	4	3	0		4	3	0
273	40S ribosomal protein S19 OS=Homo sapiens GN=RPS19 PE=1 SV=2	P39019	RPS19	16 kDa	4	3	0		4	3	0
274	Nucleolar protein 56 OS=Homo sapiens GN=NOP56 PE=1 SV=4	O00567	NOP56	66 kDa	2	2	0		2	2	0
275	Myb-related protein B OS=Homo sapiens GN=MYBL2 PE=1 SV=1	P10244	MYBL2	79 kDa	1	3	4		1	3	4
276	Structural maintenance of chromosomes protein 1A OS=Homo sapiens GN=SMC1A PE=1 SV=2	Q14683	SMC1A	143 kDa	0	3	1		0	3	1
277	T-complex protein 1 subunit alpha OS=Homo sapiens GN=TCP1 PE=1 SV=1	P17987	TCP1	60 kDa	1	2	2		1	2	2
278	14-3-3 protein zeta/delta OS=Homo sapiens GN=YWHAZ PE=1 SV=1	P63104	YWHAZ	28 kDa	2	2	1		2	2	1
279	tRNA-splicing ligase RtcB homolog OS=Homo sapiens GN=RTCB PE=1 SV=1	Q9Y3I0	RTCB	55 kDa	2	1	3		2	1	3
280	Protein arginine N-methyltransferase 1 OS=Homo sapiens GN=PRMT1 PE=1 SV=2	Q99873	PRMT1	42 kDa	1	3	2		2	3	2
281	Apolipoprotein C-III OS=Homo sapiens GN=APOC3 PE=1 SV=1	P02656	APOC3	11 kDa	1	1	1		2	2	2
282	Septin-2 OS=Homo sapiens GN=SEPT2 PE=1 SV=1	Q15019	SEPT2	41 kDa	3	3	1		3	3	1
283	Heterogeneous nuclear ribonucleoprotein H3 OS=Homo sapiens GN=HNRNPH3 PE=1 SV=2	P31942	HNRNPH3	37 kDa	1	1	5		1	1	6
284	40S ribosomal protein S26 OS=Homo sapiens GN=RPS26 PE=1 SV=3	P62854	RPS26	13 kDa	1	3	1		1	4	1
285	Zinc finger and BTB domain-containing protein 1 OS=Homo sapiens GN=ZBTB1 PE=1 SV=3	Q9Y2K1	ZBTB1	82 kDa	1	2	1		1	2	1
286	DnaJ homolog subfamily A member 1 OS=Homo sapiens GN=DNAJA1 PE=1 SV=2	P31689	DNAJA1	45 kDa	0	2	2		0	3	2
287	Alpha-actinin-1 OS=Homo sapiens GN=ACTN1 PE=1 SV=2	P12814	ACTN1	103 kDa	1	4	1		1	4	1
288	Protein odr-4 homolog OS=Homo sapiens GN=ODR4 PE=1 SV=1	Q5SWX8	ODR4	51 kDa	4	3	0		4	3	0
289	General transcription factor 3C polypeptide 5 OS=Homo sapiens GN=GTF3C5 PE=1 SV=2	Q9Y5Q8	GTF3C5	60 kDa	1	0	3		1	0	3
290	Rac GTPase-activating protein 1 OS=Homo sapiens GN=RACGAP1 PE=1 SV=1	Q9H0H5	RACGAP1	71 kDa	2	4	0		2	4	0
291	Serine/arginine-rich splicing factor 3 OS=Homo sapiens GN=SRSF3 PE=1 SV=1	P84103	SRSF3	19 kDa	0	3	1		0	5	1
292	Peroxiredoxin-2 OS=Homo sapiens GN=PRDX2 PE=1 SV=5	P32119	PRDX2	22 kDa	1	1	0		2	2	0
293	RNA-binding protein EWS OS=Homo sapiens GN=EWSR1 PE=1 SV=1	Q01844	EWSR1	68 kDa	0	3	3		0	3	4
294	Annexin A1 OS=Homo sapiens GN=ANXA1 PE=1 SV=2	P04083	ANXA1	39 kDa	0	3	0		0	3	0
295	Lamin-B2 OS=Homo sapiens GN=LMNB2 PE=1 SV=4	Q03252	LMNB2	70 kDa	2	0	2		2	0	4
296	Heterogeneous nuclear ribonucleoprotein Q OS=Homo sapiens GN=SYNCRIP PE=1 SV=2	O60506	SYNCRIP	70 kDa	0	2	0		0	2	0
297	SAP domain-containing ribonucleoprotein OS=Homo sapiens GN=SARNP PE=1 SV=3	P82979	SARNP	24 kDa	0	2	7		0	2	9
298	Enhancer of rudimentary homolog OS=Homo sapiens GN=ERH PE=1 SV=1	P84090	ERH	12 kDa	0	0	5		0	0	10
299	SAFB-like transcription modulator OS=Homo sapiens GN=SLTM PE=1 SV=2	Q9NWH9	SLTM	117 kDa	2	2	1		2	3	1
300	Transformer-2 protein homolog beta OS=Homo sapiens GN=TRA2B PE=1 SV=1	P62995	TRA2B	34 kDa	1	2	2		1	2	2
301	60S ribosomal protein L36a OS=Homo sapiens GN=RPL36A PE=1 SV=2	P83881	RPL36A	12 kDa	2	2	1		2	2	1
302	Nucleolar and coiled-body phosphoprotein 1 OS=Homo sapiens GN=NOLC1 PE=1 SV=2	Q14978	NOLC1	74 kDa	2	3	1		2	3	1
303	Eukaryotic translation initiation factor 5A-1 OS=Homo sapiens GN=EIF5A PE=1 SV=2	P63241 (+1)	EIF5A	17 kDa	1	2	1		1	3	1
304	Talin-1 OS=Homo sapiens GN=TLN1 PE=1 SV=3	Q9Y490	TLN1	270 kDa	3	1	1		3	1	1
305	Pre-mRNA-processing factor 19 OS=Homo sapiens GN=PRPF19 PE=1 SV=1	Q9UMS4	PRPF19	55 kDa	1	1	3		1	1	3
306	Zinc finger protein 316 OS=Homo sapiens GN=ZNF316 PE=1 SV=1	A6NFI3	ZNF316	108 kDa	2	1	1		2	1	1
307	Protein Wiz OS=Homo sapiens GN=WIZ PE=1 SV=2	O95785	WIZ	179 kDa	2	0	2		2	0	2
308	High mobility group protein B2 OS=Homo sapiens GN=HMGB2 PE=1 SV=2	P26583	HMGB2	24 kDa	0	2	1		0	2	2
309	Proliferating cell nuclear antigen OS=Homo sapiens GN=PCNA PE=1 SV=1	P12004	PCNA	29 kDa	2	3	0		2	3	0
310	Eukaryotic translation initiation factor 4B OS=Homo sapiens GN=EIF4B PE=1 SV=2	P23588	EIF4B	69 kDa	3	2	0		4	2	0
311	Proliferation-associated protein 2G4 OS=Homo sapiens GN=PA2G4 PE=1 SV=3	Q9UQ80	PA2G4	44 kDa	1	3	5		1	3	5
312	U3 small nucleolar RNA-interacting protein 2 OS=Homo sapiens GN=RRP9 PE=1 SV=1	O43818	RRP9	52 kDa	2	3	0		3	3	0
313	Zinc finger and SCAN domain-containing protein 5A OS=Homo sapiens GN=ZSCAN5A PE=1 SV=1	Q9BUG6	ZSCAN5A	56 kDa	1	1	5		1	1	5
314	60S ribosomal protein L34 OS=Homo sapiens GN=RPL34 PE=1 SV=3	P49207	RPL34	13 kDa	4	3	0		4	3	0
315	REST corepressor 2 OS=Homo sapiens GN=RCOR2 PE=1 SV=2	Q8IZ40	RCOR2	58 kDa	2	0	3		2	0	3
316	Septin-8 OS=Homo sapiens GN=SEPT8 PE=1 SV=4	Q92599	SEPT8	56 kDa	0	0	2		0	0	3
317	116 kDa U5 small nuclear ribonucleoprotein component OS=Homo sapiens GN=EFTUD2 PE=1 SV=1	Q15029	EFTUD2	109 kDa	1	2	2		2	2	3
318	60S ribosomal protein L30 OS=Homo sapiens GN=RPL30 PE=1 SV=2	P62888	RPL30	13 kDa	1	2	2		1	2	2
319	60S ribosomal protein L36 OS=Homo sapiens GN=RPL36 PE=1 SV=3	Q9Y3U8	RPL36	12 kDa	2	2	2		2	2	2
320	TAR DNA-binding protein 43 OS=Homo sapiens GN=TARDBP PE=1 SV=1	Q13148	TARDBP	45 kDa	2	1	1		2	1	1
321	ATP-dependent RNA helicase DDX1 OS=Homo sapiens GN=DDX1 PE=1 SV=2	Q92499	DDX1	82 kDa	1	3	2		1	3	2
322	Ribosome biogenesis protein BMS1 homolog OS=Homo sapiens GN=BMS1 PE=1 SV=1	Q14692	BMS1	146 kDa	1	1	2		2	1	2
323	Far upstream element-binding protein 1 OS=Homo sapiens GN=FUBP1 PE=1 SV=3	Q96AE4	FUBP1	68 kDa	1	1	3		1	1	3
324	60 kDa heat shock protein, mitochondrial OS=Homo sapiens GN=HSPD1 PE=1 SV=2	P10809	HSPD1	61 kDa	3	1	1		3	1	1
325	DNA (cytosine-5)-methyltransferase 1 OS=Homo sapiens GN=DNMT1 PE=1 SV=2	P26358	DNMT1	183 kDa	1	4	1		1	4	1
326	Importin subunit alpha-1 OS=Homo sapiens GN=KPNA2 PE=1 SV=1	P52292	KPNA2	58 kDa	1	1	1		2	2	1
327	Chloride intracellular channel protein 1 OS=Homo sapiens GN=CLIC1 PE=1 SV=4	O00299	CLIC1	27 kDa	2	2	0		2	2	0
328	Plasminogen activator inhibitor 1 RNA-binding protein OS=Homo sapiens GN=SERBP1 PE=1 SV=2	Q8NC51	SERBP1	45 kDa	2	3	0		2	3	0
329	Proteasome subunit alpha type-4 OS=Homo sapiens GN=PSMA4 PE=1 SV=1	P25789	PSMA4	29 kDa	2	3	0		2	3	0
330	Dynein light chain 1, cytoplasmic OS=Homo sapiens GN=DYNLL1 PE=1 SV=1	P63167	DYNLL1	10 kDa	2	2	0		2	3	0
331	Proliferation marker protein Ki-67 OS=Homo sapiens GN=MKI67 PE=1 SV=2	P46013	MKI67	359 kDa	3	3	1		3	3	1
332	Nuclear mitotic apparatus protein 1 OS=Homo sapiens GN=NUMA1 PE=1 SV=2	Q14980	NUMA1	238 kDa	0	2	1		0	2	1
333	Citron Rho-interacting kinase OS=Homo sapiens GN=CIT PE=1 SV=2	O14578	CIT	231 kDa	1	1	1		1	1	1
334	Anillin OS=Homo sapiens GN=ANLN PE=1 SV=2	Q9NQW6	ANLN	124 kDa	0	3	0		0	3	0
335	Zinc finger protein 24 OS=Homo sapiens GN=ZNF24 PE=1 SV=4	P17028	ZNF24	42 kDa	1	2	4		1	2	4
336	DNA replication licensing factor MCM5 OS=Homo sapiens GN=MCM5 PE=1 SV=5	P33992	MCM5	82 kDa	4	2	1		4	2	1
337	Nucleoprotein TPR OS=Homo sapiens GN=TPR PE=1 SV=3	P12270	TPR	267 kDa	1	1	4		1	1	4
338	Ubiquitin carboxyl-terminal hydrolase 5 OS=Homo sapiens GN=USP5 PE=1 SV=2	P45974	USP5	96 kDa	0	0	4		0	0	5
339	Bifunctional glutamate/proline--tRNA ligase OS=Homo sapiens GN=EPRS PE=1 SV=5	P07814	EPRS	171 kDa	0	4	0		0	4	0
340	Apoptosis inhibitor 5 OS=Homo sapiens GN=API5 PE=1 SV=3	Q9BZZ5	API5	59 kDa	0	0	8		0	0	9
341	E3 ubiquitin-protein ligase ARIH1 OS=Homo sapiens GN=ARIH1 PE=1 SV=2	Q9Y4X5	ARIH1	64 kDa	0	0	6		0	0	9
342	General transcription factor II-I repeat domain-containing protein 1 OS=Homo sapiens GN=GTF2IRD1 PE=1 SV=1	Q9UHL9	GTF2IRD1	106 kDa	2	1	2		2	1	2
343	Signal transducer and activator of transcription 3 OS=Homo sapiens GN=STAT3 PE=1 SV=2	P40763	STAT3	88 kDa	1	2	1		1	2	1
344	Nascent polypeptide-associated complex subunit alpha OS=Homo sapiens GN=NACA PE=1 SV=1	Q13765	NACA	23 kDa	1	1	1		2	1	1
345	RNA-binding protein 39 OS=Homo sapiens GN=RBM39 PE=1 SV=2	Q14498	RBM39	59 kDa	1	2	1		2	2	1
346	U4/U6.U5 tri-snRNP-associated protein 1 OS=Homo sapiens GN=SART1 PE=1 SV=1	O43290	SART1	90 kDa	2	2	0		2	2	0
347	DNA-directed RNA polymerase II subunit RPB7 OS=Homo sapiens GN=POLR2G PE=1 SV=1	P62487	POLR2G	19 kDa	2	3	0		2	3	0
348	Myosin regulatory light chain 12B OS=Homo sapiens GN=MYL12B PE=1 SV=2	O14950 (+1)	MYL12B	20 kDa	1	2	0		1	3	0
349	Heterogeneous nuclear ribonucleoprotein A0 OS=Homo sapiens GN=HNRNPA0 PE=1 SV=1	Q13151	HNRNPA0	31 kDa	1	2	1		1	2	2
350	Small nuclear ribonucleoprotein Sm D1 OS=Homo sapiens GN=SNRPD1 PE=1 SV=1	P62314	SNRPD1	13 kDa	1	1	2		1	2	2
351	Cell cycle and apoptosis regulator protein 2 OS=Homo sapiens GN=CCAR2 PE=1 SV=2	Q8N163	CCAR2	103 kDa	1	0	1		1	0	1
352	Lamina-associated polypeptide 2, isoform alpha OS=Homo sapiens GN=TMPO PE=1 SV=2	P42166	TMPO	75 kDa	1	1	3		1	1	3
353	Pre-mRNA-processing factor 40 homolog A OS=Homo sapiens GN=PRPF40A PE=1 SV=2	O75400	PRPF40A	109 kDa	5	1	0		5	1	0
354	Zinc finger and BTB domain-containing protein 5 OS=Homo sapiens GN=ZBTB5 PE=1 SV=1	O15062	ZBTB5	74 kDa	1	4	0		1	4	0
355	40S ribosomal protein S7 OS=Homo sapiens GN=RPS7 PE=1 SV=1	P62081	RPS7	22 kDa	0	3	1		0	3	1
356	Interleukin enhancer-binding factor 3 OS=Homo sapiens GN=ILF3 PE=1 SV=3	Q12906	ILF3	95 kDa	0	1	2		0	1	3
357	Zyxin OS=Homo sapiens GN=ZYX PE=1 SV=1	Q15942	ZYX	61 kDa	2	2	0		2	3	0
358	Prohibitin-2 OS=Homo sapiens GN=PHB2 PE=1 SV=2	Q99623	PHB2	33 kDa	2	3	0		2	3	0
359	Phosphatidylinositol transfer protein beta isoform OS=Homo sapiens GN=PITPNB PE=1 SV=2	P48739	PITPNB	32 kDa	3	1	0		3	1	0
360	Merlin OS=Homo sapiens GN=NF2 PE=1 SV=1	P35240	NF2	70 kDa	3	3	0		3	3	0
361	RNA cytidine acetyltransferase OS=Homo sapiens GN=NAT10 PE=1 SV=2	Q9H0A0	NAT10	116 kDa	0	1	1		0	1	1
362	Pre-mRNA-splicing factor ATP-dependent RNA helicase DHX15 OS=Homo sapiens GN=DHX15 PE=1 SV=2	O43143	DHX15	91 kDa	0	2	5		0	2	5
363	DNA topoisomerase 1 OS=Homo sapiens GN=TOP1 PE=1 SV=2	P11387	TOP1	91 kDa	0	3	1		0	3	1
364	GPI inositol-deacylase OS=Homo sapiens GN=PGAP1 PE=1 SV=1	Q75T13	PGAP1	105 kDa	0	1	0		0	3	0
365	40S ribosomal protein S25 OS=Homo sapiens GN=RPS25 PE=1 SV=1	P62851	RPS25	14 kDa	0	2	0		0	3	0
366	Pre-rRNA-processing protein TSR1 homolog OS=Homo sapiens GN=TSR1 PE=1 SV=1	Q2NL82	TSR1	92 kDa	0	0	7		0	0	8
367	Nuclear cap-binding protein subunit 3 OS=Homo sapiens GN=NCBP3 PE=1 SV=2	Q53F19	NCBP3	71 kDa	0	0	7		0	0	8
368	Zinc finger protein 397 OS=Homo sapiens GN=ZNF397 PE=1 SV=2	Q8NF99	ZNF397	61 kDa	1	1	1		1	1	1
369	T-complex protein 1 subunit delta OS=Homo sapiens GN=CCT4 PE=1 SV=4	P50991	CCT4	58 kDa	1	2	1		1	2	1
370	Serine/arginine-rich splicing factor 2 OS=Homo sapiens GN=SRSF2 PE=1 SV=4	Q01130	SRSF2	25 kDa	1	1	2		1	1	2
371	Fascin OS=Homo sapiens GN=FSCN1 PE=1 SV=3	Q16658	FSCN1	55 kDa	2	2	1		2	2	1
372	Eukaryotic translation initiation factor 3 subunit B OS=Homo sapiens GN=EIF3B PE=1 SV=3	P55884	EIF3B	92 kDa	1	3	1		1	3	1
373	Hemoglobin subunit beta OS=Homo sapiens GN=HBB PE=1 SV=2	P68871	HBB	16 kDa	1	0	1		1	0	1
374	Serine/arginine-rich splicing factor 5 OS=Homo sapiens GN=SRSF5 PE=1 SV=1	Q13243	SRSF5	31 kDa	2	1	2		2	1	2
375	RNA polymerase-associated protein RTF1 homolog OS=Homo sapiens GN=RTF1 PE=1 SV=4	Q92541	RTF1	80 kDa	1	0	2		1	0	2
376	Putative small nuclear ribonucleoprotein G-like protein 15 OS=Homo sapiens GN=SNRPGP15 PE=5 SV=2	A8MWD9 (+1)	SNRPGP15	9 kDa	1	2	0		1	2	0
377	Nuclear RNA export factor 1 OS=Homo sapiens GN=NXF1 PE=1 SV=1	Q9UBU9	NXF1	70 kDa	1	1	2		1	1	2
378	Eukaryotic translation initiation factor 3 subunit I OS=Homo sapiens GN=EIF3I PE=1 SV=1	Q13347	EIF3I	37 kDa	0	2	2		0	2	2
379	Dynein light chain 2, cytoplasmic OS=Homo sapiens GN=DYNLL2 PE=1 SV=1	Q96FJ2	DYNLL2	10 kDa	0	1	2		0	2	2
380	Melanoma-associated antigen 4 OS=Homo sapiens GN=MAGEA4 PE=1 SV=2	P43358	MAGEA4	35 kDa	1	3	1		1	3	1
381	T-complex protein 1 subunit epsilon OS=Homo sapiens GN=CCT5 PE=1 SV=1	P48643	CCT5	60 kDa	1	3	0		1	3	0
382	Eukaryotic translation initiation factor 3 subunit A OS=Homo sapiens GN=EIF3A PE=1 SV=1	Q14152	EIF3A	167 kDa	1	1	2		1	1	2
383	60S ribosomal protein L32 OS=Homo sapiens GN=RPL32 PE=1 SV=2	P62910	RPL32	16 kDa	1	1	3		1	1	3
384	E3 ubiquitin-protein ligase BRE1A OS=Homo sapiens GN=RNF20 PE=1 SV=2	Q5VTR2	RNF20	114 kDa	0	0	1		0	0	1
385	Multifunctional protein ADE2 OS=Homo sapiens GN=PAICS PE=1 SV=3	P22234	PAICS	47 kDa	2	1	0		2	1	0
386	Ubiquilin-4 OS=Homo sapiens GN=UBQLN4 PE=1 SV=2	Q9NRR5	UBQLN4	64 kDa	1	1	2		1	1	2
387	E3 ubiquitin-protein ligase UHRF1 OS=Homo sapiens GN=UHRF1 PE=1 SV=1	Q96T88	UHRF1	90 kDa	0	1	1		0	1	1
388	Host cell factor 1 OS=Homo sapiens GN=HCFC1 PE=1 SV=2	P51610	HCFC1	209 kDa	1	0	2		1	0	2
389	Matrin-3 OS=Homo sapiens GN=MATR3 PE=1 SV=2	P43243	MATR3	95 kDa	0	1	4		0	1	4
390	Transcription initiation factor TFIID subunit 4 OS=Homo sapiens GN=TAF4 PE=1 SV=2	O00268	TAF4	110 kDa	2	2	0		2	2	0
391	KH domain-containing, RNA-binding, signal transduction-associated protein 1 OS=Homo sapiens GN=KHDRBS1 PE=1 SV=1	Q07666	KHDRBS1	48 kDa	2	0	2		2	0	2
392	WD repeat and HMG-box DNA-binding protein 1 OS=Homo sapiens GN=WDHD1 PE=1 SV=1	O75717	WDHD1	126 kDa	2	0	1		2	0	1
393	T-complex protein 1 subunit gamma OS=Homo sapiens GN=CCT3 PE=1 SV=4	P49368	CCT3	61 kDa	0	1	0		0	1	0
394	mRNA turnover protein 4 homolog OS=Homo sapiens GN=MRTO4 PE=1 SV=2	Q9UKD2	MRTO4	28 kDa	0	1	4		0	2	4
395	Coiled-coil domain-containing protein 87 OS=Homo sapiens GN=CCDC87 PE=1 SV=2	Q9NVE4	CCDC87	96 kDa	1	2	0		1	3	0
396	Splicing factor 3B subunit 2 OS=Homo sapiens GN=SF3B2 PE=1 SV=2	Q13435	SF3B2	100 kDa	0	0	1		0	0	1
397	RNA-binding protein 8A OS=Homo sapiens GN=RBM8A PE=1 SV=1	Q9Y5S9	RBM8A	20 kDa	0	0	3		0	0	5
398	Spectrin beta chain, non-erythrocytic 1 OS=Homo sapiens GN=SPTBN1 PE=1 SV=2	Q01082	SPTBN1	275 kDa	0	4	0		0	4	0
399	Centrosomal protein of 131 kDa OS=Homo sapiens GN=CEP131 PE=1 SV=3	Q9UPN4	CEP131	122 kDa	1	0	0		1	0	0
400	Ribonuclease inhibitor OS=Homo sapiens GN=RNH1 PE=1 SV=2	P13489	RNH1	50 kDa	1	2	1		1	2	1
401	Dehydrogenase/reductase SDR family member 2, mitochondrial OS=Homo sapiens GN=DHRS2 PE=1 SV=4	Q13268	DHRS2	30 kDa	1	2	1		1	2	1
402	L-lactate dehydrogenase B chain OS=Homo sapiens GN=LDHB PE=1 SV=2	P07195	LDHB	37 kDa	1	2	1		1	2	1
403	Pre-mRNA-splicing factor RBM22 OS=Homo sapiens GN=RBM22 PE=1 SV=1	Q9NW64	RBM22	47 kDa	1	1	1		1	1	1
404	Deoxynucleotidyltransferase terminal-interacting protein 2 OS=Homo sapiens GN=DNTTIP2 PE=1 SV=2	Q5QJE6	DNTTIP2	84 kDa	1	1	1		1	1	1
405	T-complex protein 1 subunit zeta OS=Homo sapiens GN=CCT6A PE=1 SV=3	P40227	CCT6A	58 kDa	1	1	1		1	1	1
406	RuvB-like 2 OS=Homo sapiens GN=RUVBL2 PE=1 SV=3	Q9Y230	RUVBL2	51 kDa	2	2	1		2	2	1
407	Putative RNA-binding protein Luc7-like 2 OS=Homo sapiens GN=LUC7L2 PE=1 SV=2	Q9Y383	LUC7L2	47 kDa	1	1	0		1	1	0
408	Fructose-bisphosphate aldolase A OS=Homo sapiens GN=ALDOA PE=1 SV=2	P04075	ALDOA	39 kDa	1	2	0		1	2	0
409	Elongation factor 1-delta OS=Homo sapiens GN=EEF1D PE=1 SV=5	P29692	EEF1D	31 kDa	1	1	2		1	1	2
410	RNA-binding protein with serine-rich domain 1 OS=Homo sapiens GN=RNPS1 PE=1 SV=1	Q15287	RNPS1	34 kDa	1	1	2		1	1	2
411	Serine-threonine kinase receptor-associated protein OS=Homo sapiens GN=STRAP PE=1 SV=1	Q9Y3F4	STRAP	38 kDa	1	2	0		1	2	0
412	Dual specificity protein phosphatase 3 OS=Homo sapiens GN=DUSP3 PE=1 SV=1	P51452	DUSP3	20 kDa	2	1	0		2	1	0
413	Kinesin-like protein KIF2C OS=Homo sapiens GN=KIF2C PE=1 SV=2	Q99661	KIF2C	81 kDa	0	1	2		0	1	2
414	Ras-related protein Rab-7a OS=Homo sapiens GN=RAB7A PE=1 SV=1	P51149	RAB7A	23 kDa	1	3	0		1	3	0
415	60S ribosomal protein L38 OS=Homo sapiens GN=RPL38 PE=1 SV=2	P63173	RPL38	8 kDa	0	2	1		0	2	1
416	WD repeat-containing protein 1 OS=Homo sapiens GN=WDR1 PE=1 SV=4	O75083	WDR1	66 kDa	0	2	1		0	2	1
417	LIM domain and actin-binding protein 1 OS=Homo sapiens GN=LIMA1 PE=1 SV=1	Q9UHB6	LIMA1	85 kDa	1	2	1		1	2	1
418	Zinc finger protein 384 OS=Homo sapiens GN=ZNF384 PE=1 SV=2	Q8TF68	ZNF384	63 kDa	0	1	2		0	1	2
419	Lethal(3)malignant brain tumor-like protein 2 OS=Homo sapiens GN=L3MBTL2 PE=1 SV=1	Q969R5	L3MBTL2	79 kDa	2	0	1		2	0	1
420	DnaJ homolog subfamily C member 9 OS=Homo sapiens GN=DNAJC9 PE=1 SV=1	Q8WXX5	DNAJC9	30 kDa	1	2	0		1	2	0
421	Peptidyl-prolyl cis-trans isomerase-like 1 OS=Homo sapiens GN=PPIL1 PE=1 SV=1	Q9Y3C6	PPIL1	18 kDa	1	2	1		1	2	1
422	F-actin-capping protein subunit beta OS=Homo sapiens GN=CAPZB PE=1 SV=4	P47756	CAPZB	31 kDa	1	1	1		1	1	1
423	ATP synthase subunit alpha, mitochondrial OS=Homo sapiens GN=ATP5A1 PE=1 SV=1	P25705	ATP5A1	60 kDa	0	1	3		0	1	3
424	Structural maintenance of chromosomes flexible hinge domain-containing protein 1 OS=Homo sapiens GN=SMCHD1 PE=1 SV=2	A6NHR9	SMCHD1	226 kDa	1	0	2		1	0	2
425	Treacle protein OS=Homo sapiens GN=TCOF1 PE=1 SV=3	Q13428	TCOF1	152 kDa	1	2	0		1	2	0
426	Zinc finger protein 185 OS=Homo sapiens GN=ZNF185 PE=1 SV=3	O15231	ZNF185	74 kDa	2	0	2		2	0	2
427	Kinesin-like protein KIF20A OS=Homo sapiens GN=KIF20A PE=1 SV=1	O95235	KIF20A	100 kDa	0	0	1		0	0	1
428	Splicing factor 3B subunit 3 OS=Homo sapiens GN=SF3B3 PE=1 SV=4	Q15393	SF3B3	136 kDa	3	1	2		3	1	2
429	Probable ATP-dependent RNA helicase DDX27 OS=Homo sapiens GN=DDX27 PE=1 SV=2	Q96GQ7	DDX27	90 kDa	1	1	0		1	1	0
430	Protein FAM50A OS=Homo sapiens GN=FAM50A PE=1 SV=2	Q14320	FAM50A	40 kDa	1	0	1		1	0	1
431	Zinc finger protein with KRAB and SCAN domains 8 OS=Homo sapiens GN=ZKSCAN8 PE=1 SV=2	Q15776	ZKSCAN8	66 kDa	0	1	2		0	1	2
432	Protein lin-9 homolog OS=Homo sapiens GN=LIN9 PE=1 SV=1	Q5TKA1	LIN9	62 kDa	0	0	2		0	0	2
433	Peptidyl-prolyl cis-trans isomerase-like 4 OS=Homo sapiens GN=PPIL4 PE=1 SV=1	Q8WUA2	PPIL4	57 kDa	0	0	3		0	0	5
434	Stromelysin-1 OS=Homo sapiens GN=MMP3 PE=1 SV=2	P08254	MMP3	54 kDa	1	1	0		1	1	0
435	Cysteine and histidine-rich domain-containing protein 1 OS=Homo sapiens GN=CHORDC1 PE=1 SV=2	Q9UHD1	CHORDC1	37 kDa	0	0	4		0	0	5
436	Cleavage and polyadenylation specificity factor subunit 1 OS=Homo sapiens GN=CPSF1 PE=1 SV=2	Q10570	CPSF1	161 kDa	1	1	2		1	1	2
437	Protein FAM98B OS=Homo sapiens GN=FAM98B PE=1 SV=1	Q52LJ0	FAM98B	37 kDa	1	1	0		1	1	0
438	Polyadenylate-binding protein 2 OS=Homo sapiens GN=PABPN1 PE=1 SV=3	Q86U42	PABPN1	33 kDa	1	1	2		1	1	2
439	Protein LSM12 homolog OS=Homo sapiens GN=LSM12 PE=1 SV=2	Q3MHD2	LSM12	22 kDa	1	1	0		1	1	0
440	Triosephosphate isomerase OS=Homo sapiens GN=TPI1 PE=1 SV=3	P60174	TPI1	31 kDa	2	1	0		2	1	0
441	Mediator of RNA polymerase II transcription subunit 23 OS=Homo sapiens GN=MED23 PE=1 SV=2	Q9ULK4	MED23	156 kDa	2	1	0		2	1	0
442	Protein FAM192A OS=Homo sapiens GN=FAM192A PE=1 SV=1	Q9GZU8	FAM192A	29 kDa	1	1	0		1	1	0
443	F-actin-capping protein subunit alpha-1 OS=Homo sapiens GN=CAPZA1 PE=1 SV=3	P52907	CAPZA1	33 kDa	1	1	0		1	1	0
444	S-adenosylmethionine synthase isoform type-2 OS=Homo sapiens GN=MAT2A PE=1 SV=1	P31153	MAT2A	44 kDa	1	2	0		1	2	0
445	Small nuclear ribonucleoprotein Sm D3 OS=Homo sapiens GN=SNRPD3 PE=1 SV=1	P62318	SNRPD3	14 kDa	2	1	1		2	1	1
446	Paraspeckle component 1 OS=Homo sapiens GN=PSPC1 PE=1 SV=1	Q8WXF1	PSPC1	59 kDa	1	1	0		1	1	0
447	Myeloid leukemia factor 2 OS=Homo sapiens GN=MLF2 PE=1 SV=1	Q15773	MLF2	28 kDa	1	1	0		1	1	0
448	MKI67 FHA domain-interacting nucleolar phosphoprotein OS=Homo sapiens GN=NIFK PE=1 SV=1	Q9BYG3	NIFK	34 kDa	1	1	0		1	1	0
449	tRNA (guanine(26)-N(2))-dimethyltransferase OS=Homo sapiens GN=TRMT1 PE=1 SV=1	Q9NXH9	TRMT1	72 kDa	0	1	1		0	1	1
450	Ubiquitin-40S ribosomal protein S27a OS=Homo sapiens GN=RPS27A PE=1 SV=2	P62979	RPS27A	18 kDa	2	1	0		2	1	0
451	DNA mismatch repair protein Msh6 OS=Homo sapiens GN=MSH6 PE=1 SV=2	P52701	MSH6	153 kDa	1	0	1		1	0	1
452	E3 SUMO-protein ligase PIAS2 OS=Homo sapiens GN=PIAS2 PE=1 SV=3	O75928	PIAS2	68 kDa	1	2	0		1	2	0
453	6-phosphofructo-2-kinase/fructose-2,6-bisphosphatase 3 OS=Homo sapiens GN=PFKFB3 PE=1 SV=1	Q16875	PFKFB3	60 kDa	0	2	0		0	2	0
454	Activated RNA polymerase II transcriptional coactivator p15 OS=Homo sapiens GN=SUB1 PE=1 SV=3	P53999	SUB1	14 kDa	1	1	0		1	1	0
455	Cleavage and polyadenylation specificity factor subunit 7 OS=Homo sapiens GN=CPSF7 PE=1 SV=1	Q8N684	CPSF7	52 kDa	0	2	2		0	2	2
456	Zinc finger protein 462 OS=Homo sapiens GN=ZNF462 PE=1 SV=3	Q96JM2	ZNF462	285 kDa	1	0	1		1	0	1
457	Structural maintenance of chromosomes protein 3 OS=Homo sapiens GN=SMC3 PE=1 SV=2	Q9UQE7	SMC3	142 kDa	1	0	2		1	0	2
458	Eukaryotic translation initiation factor 3 subunit C OS=Homo sapiens GN=EIF3C PE=1 SV=1	Q99613	EIF3C	105 kDa	2	0	1		2	0	1
459	Inosine-5'-monophosphate dehydrogenase 2 OS=Homo sapiens GN=IMPDH2 PE=1 SV=2	P12268	IMPDH2	56 kDa	0	2	0		0	2	0
460	Dihydropyrimidinase-related protein 2 OS=Homo sapiens GN=DPYSL2 PE=1 SV=1	Q16555	DPYSL2	62 kDa	1	0	2		1	0	2
461	Immunoglobulin kappa variable 3-20 OS=Homo sapiens GN=IGKV3-20 PE=1 SV=2	P01619	IGKV3-20	13 kDa	1	2	0		1	2	0
462	Exosome complex component RRP45 OS=Homo sapiens GN=EXOSC9 PE=1 SV=3	Q06265	EXOSC9	49 kDa	0	2	0		0	2	0
463	Fragile X mental retardation syndrome-related protein 1 OS=Homo sapiens GN=FXR1 PE=1 SV=3	P51114	FXR1	70 kDa	2	2	0		2	2	0
464	Rab GDP dissociation inhibitor beta OS=Homo sapiens GN=GDI2 PE=1 SV=2	P50395	GDI2	51 kDa	2	0	0		2	0	0
465	Scaffold attachment factor B1 OS=Homo sapiens GN=SAFB PE=1 SV=4	Q15424	SAFB	103 kDa	1	0	2		1	0	2
466	Embryonic stem cell-specific 5-hydroxymethylcytosine-binding protein OS=Homo sapiens GN=HMCES PE=1 SV=1	Q96FZ2	HMCES	41 kDa	0	1	0		0	1	0
467	Pre-mRNA-processing-splicing factor 8 OS=Homo sapiens GN=PRPF8 PE=1 SV=2	Q6P2Q9	PRPF8	274 kDa	0	1	0		0	1	0
468	Probable rRNA-processing protein EBP2 OS=Homo sapiens GN=EBNA1BP2 PE=1 SV=2	Q99848	EBNA1BP2	35 kDa	0	0	1		0	0	1
469	Ras GTPase-activating protein-binding protein 1 OS=Homo sapiens GN=G3BP1 PE=1 SV=1	Q13283	G3BP1	52 kDa	1	2	0		1	2	0
470	Regulator of chromosome condensation OS=Homo sapiens GN=RCC1 PE=1 SV=1	P18754	RCC1	45 kDa	0	3	1		0	3	1
471	Ribosome production factor 2 homolog OS=Homo sapiens GN=RPF2 PE=1 SV=2	Q9H7B2	RPF2	36 kDa	0	2	0		0	2	0
472	CDK-activating kinase assembly factor MAT1 OS=Homo sapiens GN=MNAT1 PE=1 SV=1	P51948	MNAT1	36 kDa	0	1	0		0	1	0
473	Nitric oxide synthase-interacting protein OS=Homo sapiens GN=NOSIP PE=1 SV=1	Q9Y314	NOSIP	33 kDa	0	1	0		0	1	0
474	GMP synthase [glutamine-hydrolyzing] OS=Homo sapiens GN=GMPS PE=1 SV=1	P49915	GMPS	77 kDa	1	0	0		1	0	0
475	6-phosphogluconate dehydrogenase, decarboxylating OS=Homo sapiens GN=PGD PE=1 SV=3	P52209	PGD	53 kDa	1	2	0		1	2	0
476	Nesprin-1 OS=Homo sapiens GN=SYNE1 PE=1 SV=4	Q8NF91	SYNE1	1011 kDa	1	0	0		1	0	0
477	Leucine-rich repeat-containing protein 59 OS=Homo sapiens GN=LRRC59 PE=1 SV=1	Q96AG4	LRRC59	35 kDa	0	2	0		0	2	0
478	Histone-binding protein RBBP7 OS=Homo sapiens GN=RBBP7 PE=1 SV=1	Q16576	RBBP7	48 kDa	0	0	4		0	0	4
479	Cytosolic purine 5'-nucleotidase OS=Homo sapiens GN=NT5C2 PE=1 SV=1	P49902	NT5C2	65 kDa	1	4	0		1	4	0
480	Fibronectin OS=Homo sapiens GN=FN1 PE=1 SV=4	P02751	FN1	263 kDa	5	0	0		5	0	0
481	Uncharacterized protein C19orf47 OS=Homo sapiens GN=C19orf47 PE=1 SV=1	Q8N9M1	C19orf47	45 kDa	0	0	5		0	0	5
482	Centrosomal protein of 128 kDa OS=Homo sapiens GN=CEP128 PE=1 SV=2	Q6ZU80	CEP128	128 kDa	0	5	0		0	5	0
483	Heterogeneous nuclear ribonucleoprotein L-like OS=Homo sapiens GN=HNRNPLL PE=1 SV=1	Q8WVV9	HNRNPLL	60 kDa	0	0	5		0	0	5
484	DNA replication licensing factor MCM2 OS=Homo sapiens GN=MCM2 PE=1 SV=4	P49736	MCM2	102 kDa	0	1	0		0	1	0
485	Proteasome subunit alpha type-7 OS=Homo sapiens GN=PSMA7 PE=1 SV=1	O14818	PSMA7	28 kDa	1	1	0		1	1	0
486	U3 small nucleolar ribonucleoprotein protein IMP4 OS=Homo sapiens GN=IMP4 PE=1 SV=1	Q96G21	IMP4	34 kDa	1	2	0		1	2	0
487	Nucleosome assembly protein 1-like 1 OS=Homo sapiens GN=NAP1L1 PE=1 SV=1	P55209	NAP1L1	45 kDa	1	2	0		1	2	0
488	Zinc finger protein with KRAB and SCAN domains 1 OS=Homo sapiens GN=ZKSCAN1 PE=1 SV=3	P17029	ZKSCAN1	64 kDa	0	0	1		0	0	1
489	Arginine--tRNA ligase, cytoplasmic OS=Homo sapiens GN=RARS PE=1 SV=2	P54136	RARS	75 kDa	0	2	0		0	2	0
490	Zinc finger and BTB domain-containing protein 9 OS=Homo sapiens GN=ZBTB9 PE=1 SV=1	Q96C00	ZBTB9	51 kDa	0	2	0		0	2	0
491	E3 SUMO-protein ligase PIAS3 OS=Homo sapiens GN=PIAS3 PE=1 SV=2	Q9Y6X2	PIAS3	68 kDa	0	1	2		0	1	2
492	40S ribosomal protein SA OS=Homo sapiens GN=RPSA PE=1 SV=4	P08865	RPSA	33 kDa	0	2	0		0	2	0
493	Heterogeneous nuclear ribonucleoprotein A/B OS=Homo sapiens GN=HNRNPAB PE=1 SV=2	Q99729	HNRNPAB	36 kDa	1	1	2		1	1	2
494	Nucleolar protein 6 OS=Homo sapiens GN=NOL6 PE=1 SV=2	Q9H6R4	NOL6	128 kDa	2	1	0		2	1	0
495	Eukaryotic translation initiation factor 3 subunit L OS=Homo sapiens GN=EIF3L PE=1 SV=1	Q9Y262	EIF3L	67 kDa	0	2	1		0	2	1
496	Delta-1-pyrroline-5-carboxylate synthase OS=Homo sapiens GN=ALDH18A1 PE=1 SV=2	P54886	ALDH18A1	87 kDa	2	1	0		2	1	0
497	Twinfilin-1 OS=Homo sapiens GN=TWF1 PE=1 SV=3	Q12792	TWF1	40 kDa	1	0	2		1	0	2
498	Transgelin-2 OS=Homo sapiens GN=TAGLN2 PE=1 SV=3	P37802	TAGLN2	22 kDa	0	1	0		0	1	0
499	V-type proton ATPase catalytic subunit A OS=Homo sapiens GN=ATP6V1A PE=1 SV=2	P38606	ATP6V1A	68 kDa	0	1	1		0	1	1
500	PDZ and LIM domain protein 4 OS=Homo sapiens GN=PDLIM4 PE=1 SV=2	P50479	PDLIM4	35 kDa	1	0	0		1	0	0
501	Outer dense fiber protein 2 OS=Homo sapiens GN=ODF2 PE=1 SV=1	Q5BJF6	ODF2	95 kDa	1	2	1		1	2	1
502	RE1-silencing transcription factor OS=Homo sapiens GN=REST PE=1 SV=3	Q13127	REST	122 kDa	1	2	0		1	2	0
503	Serine/arginine-rich splicing factor 9 OS=Homo sapiens GN=SRSF9 PE=1 SV=1	Q13242	SRSF9	26 kDa	1	1	2		1	1	2
504	Zinc finger protein 280D OS=Homo sapiens GN=ZNF280D PE=1 SV=3	Q6N043	ZNF280D	109 kDa	1	0	2		1	0	2
505	Protein RRP5 homolog OS=Homo sapiens GN=PDCD11 PE=1 SV=3	Q14690	PDCD11	209 kDa	0	1	0		0	1	0
506	Ribosomal L1 domain-containing protein 1 OS=Homo sapiens GN=RSL1D1 PE=1 SV=3	O76021	RSL1D1	55 kDa	0	2	0		0	2	0
507	RNA-binding protein 28 OS=Homo sapiens GN=RBM28 PE=1 SV=3	Q9NW13	RBM28	86 kDa	0	0	1		0	0	1
508	ATP-dependent RNA helicase DDX18 OS=Homo sapiens GN=DDX18 PE=1 SV=2	Q9NVP1	DDX18	75 kDa	0	2	0		0	2	0
509	Signal recognition particle subunit SRP72 OS=Homo sapiens GN=SRP72 PE=1 SV=3	O76094	SRP72	75 kDa	0	2	0		0	2	0
510	Cytoskeleton-associated protein 5 OS=Homo sapiens GN=CKAP5 PE=1 SV=3	Q14008	CKAP5	226 kDa	0	2	0		0	2	0
511	Zinc finger protein 446 OS=Homo sapiens GN=ZNF446 PE=1 SV=1	Q9NWS9	ZNF446	49 kDa	2	2	0		2	2	0
512	Ras-related protein Rab-11B OS=Homo sapiens GN=RAB11B PE=1 SV=4	Q15907	RAB11B	24 kDa	3	0	0		3	0	0
513	Tubulin-folding cofactor B OS=Homo sapiens GN=TBCB PE=1 SV=2	Q99426	TBCB	27 kDa	0	0	3		0	0	3
514	Gelsolin OS=Homo sapiens GN=GSN PE=1 SV=1	P06396	GSN	86 kDa	2	1	1		2	1	1
515	Protein mago nashi homolog OS=Homo sapiens GN=MAGOH PE=1 SV=1	P61326 (+1)	MAGOH	17 kDa	0	1	2		0	1	3
520	Transcriptional activator protein Pur-beta OS=Homo sapiens GN=PURB PE=1 SV=3	Q96QR8	PURB	33 kDa	0	0	3		0	0	4
521	Heterogeneous nuclear ribonucleoprotein U-like protein 1 OS=Homo sapiens GN=HNRNPUL1 PE=1 SV=2	Q9BUJ2	HNRNPUL1	96 kDa	0	0	4		0	0	4
522	Zinc finger protein 638 OS=Homo sapiens GN=ZNF638 PE=1 SV=2	Q14966	ZNF638	221 kDa	0	1	2		0	1	2
523	DNA replication licensing factor MCM6 OS=Homo sapiens GN=MCM6 PE=1 SV=1	Q14566	MCM6	93 kDa	1	0	0		1	0	0
524	Palladin OS=Homo sapiens GN=PALLD PE=1 SV=3	Q8WX93	PALLD	151 kDa	0	0	1		0	0	1
525	DNA-directed RNA polymerase II subunit RPB2 OS=Homo sapiens GN=POLR2B PE=1 SV=1	P30876	POLR2B	134 kDa	0	1	2		0	1	2
526	Clustered mitochondria protein homolog OS=Homo sapiens GN=CLUH PE=1 SV=2	O75153	CLUH	147 kDa	0	2	0		0	2	0
527	Transducin beta-like protein 3 OS=Homo sapiens GN=TBL3 PE=1 SV=2	Q12788	TBL3	89 kDa	0	1	2		0	1	2
528	Histone-lysine N-methyltransferase EHMT2 OS=Homo sapiens GN=EHMT2 PE=1 SV=3	Q96KQ7	EHMT2	132 kDa	0	0	1		0	0	1
530	U3 small nucleolar RNA-associated protein 18 homolog OS=Homo sapiens GN=UTP18 PE=1 SV=3	Q9Y5J1	UTP18	62 kDa	0	2	0		0	2	0
531	Eukaryotic translation initiation factor 6 OS=Homo sapiens GN=EIF6 PE=1 SV=1	P56537	EIF6	27 kDa	0	0	1		0	0	1
532	Methionine--tRNA ligase, cytoplasmic OS=Homo sapiens GN=MARS PE=1 SV=2	P56192	MARS	101 kDa	1	2	0		1	2	0
533	Collagen alpha-1(I) chain OS=Homo sapiens GN=COL1A1 PE=1 SV=5	P02452	COL1A1	139 kDa	1	0	0		1	0	0
534	SPIN1-docking protein OS=Homo sapiens GN=C11orf84 PE=1 SV=3	Q9BUA3	C11orf84	41 kDa	1	2	0		1	2	0
535	GRB10-interacting GYF protein 2 OS=Homo sapiens GN=GIGYF2 PE=1 SV=1	Q6Y7W6	GIGYF2	150 kDa	1	2	0		1	2	0
536	Glutamine--tRNA ligase OS=Homo sapiens GN=QARS PE=1 SV=1	P47897	QARS	88 kDa	1	2	0		1	2	0
537	F-box-like/WD repeat-containing protein TBL1XR1 OS=Homo sapiens GN=TBL1XR1 PE=1 SV=1	Q9BZK7	TBL1XR1	56 kDa	0	0	1		0	0	1
538	Calponin-3 OS=Homo sapiens GN=CNN3 PE=1 SV=1	Q15417	CNN3	36 kDa	0	0	1		0	0	1
539	Small nuclear ribonucleoprotein E OS=Homo sapiens GN=SNRPE PE=1 SV=1	P62304	SNRPE	11 kDa	2	0	0		2	0	0
540	Eukaryotic translation initiation factor 2 subunit 3 OS=Homo sapiens GN=EIF2S3 PE=1 SV=3	P41091	EIF2S3	51 kDa	2	0	1		2	0	1
541	YTH domain-containing family protein 2 OS=Homo sapiens GN=YTHDF2 PE=1 SV=2	Q9Y5A9	YTHDF2	62 kDa	2	1	0		2	1	0
542	Ras-related protein Rab-15 OS=Homo sapiens GN=RAB15 PE=1 SV=1	P59190	RAB15	24 kDa	0	1	2		0	1	2
543	Thioredoxin domain-containing protein 17 OS=Homo sapiens GN=TXNDC17 PE=1 SV=1	Q9BRA2	TXNDC17	14 kDa	2	1	0		2	1	0
544	Ubiquitin recognition factor in ER-associated degradation protein 1 OS=Homo sapiens GN=UFD1 PE=1 SV=3	Q92890	UFD1	35 kDa	0	1	2		0	1	2
545	PDZ and LIM domain protein 7 OS=Homo sapiens GN=PDLIM7 PE=1 SV=1	Q9NR12	PDLIM7	50 kDa	1	2	0		1	2	0
546	Ubiquitin carboxyl-terminal hydrolase 7 OS=Homo sapiens GN=USP7 PE=1 SV=2	Q93009	USP7	128 kDa	1	0	2		1	0	2
548	Peptidyl-prolyl cis-trans isomerase FKBP4 OS=Homo sapiens GN=FKBP4 PE=1 SV=3	Q02790	FKBP4	52 kDa	1	0	0		1	0	0
549	Heterochromatin protein 1-binding protein 3 OS=Homo sapiens GN=HP1BP3 PE=1 SV=1	Q5SSJ5	HP1BP3	61 kDa	1	0	0		1	0	0
550	Src substrate cortactin OS=Homo sapiens GN=CTTN PE=1 SV=2	Q14247	CTTN	62 kDa	1	2	0		1	2	0
552	Beta-centractin OS=Homo sapiens GN=ACTR1B PE=1 SV=1	P42025	ACTR1B	42 kDa	0	2	1		0	2	1
554	Small nuclear ribonucleoprotein-associated protein N OS=Homo sapiens GN=SNRPN PE=1 SV=1	P63162	SNRPN	25 kDa	0	1	2		0	1	2
556	Copine-3 OS=Homo sapiens GN=CPNE3 PE=1 SV=1	O75131	CPNE3	60 kDa	0	1	2		0	1	2
557	Negative elongation factor E OS=Homo sapiens GN=NELFE PE=1 SV=3	P18615	NELFE	43 kDa	0	0	0		0	0	0
558	Coatomer subunit beta' OS=Homo sapiens GN=COPB2 PE=1 SV=2	P35606	COPB2	102 kDa	0	0	2		0	0	2
560	Zinc finger C3H1 domain-containing protein OS=Homo sapiens GN=ZFC3H1 PE=1 SV=3	O60293	ZFC3H1	226 kDa	0	1	2		0	1	2
563	Trifunctional enzyme subunit beta, mitochondrial OS=Homo sapiens GN=HADHB PE=1 SV=3	P55084	HADHB	51 kDa	0	0	3		0	0	3
564	Protein-glutamine gamma-glutamyltransferase 2 OS=Homo sapiens GN=TGM2 PE=1 SV=2	P21980	TGM2	77 kDa	3	0	0		3	0	0
566	Major vault protein OS=Homo sapiens GN=MVP PE=1 SV=4	Q14764	MVP	99 kDa	3	0	0		3	0	0
567	Neuron navigator 3 OS=Homo sapiens GN=NAV3 PE=1 SV=3	Q8IVL0	NAV3	256 kDa	2	0	0		2	0	0
569	Bcl-2-associated transcription factor 1 OS=Homo sapiens GN=BCLAF1 PE=1 SV=2	Q9NYF8	BCLAF1	106 kDa	0	0	2		0	0	2
571	Thrombospondin-1 OS=Homo sapiens GN=THBS1 PE=1 SV=2	P07996	THBS1	129 kDa	0	0	2		0	0	2
573	SUMO-conjugating enzyme UBC9 OS=Homo sapiens GN=UBE2I PE=1 SV=1	P63279	UBE2I	18 kDa	0	0	2		0	0	2
574	Serine/threonine-protein phosphatase PP1-gamma catalytic subunit OS=Homo sapiens GN=PPP1CC PE=1 SV=1	P36873	PPP1CC	37 kDa	0	0	2		0	0	2
576	Protein SETSIP OS=Homo sapiens GN=SETSIP PE=1 SV=1	P0DME0 (+1)	SETSIP	35 kDa	0	2	0		0	2	0
577	DBIRD complex subunit ZNF326 OS=Homo sapiens GN=ZNF326 PE=1 SV=2	Q5BKZ1	ZNF326	66 kDa	0	0	2		0	0	2
578	RNA-binding protein 26 OS=Homo sapiens GN=RBM26 PE=1 SV=3	Q5T8P6	RBM26	114 kDa	0	0	2		0	0	2
580	Caveolin-1 OS=Homo sapiens GN=CAV1 PE=1 SV=4	Q03135	CAV1	20 kDa	0	0	2		0	0	2
581	Transcription initiation factor IIB OS=Homo sapiens GN=GTF2B PE=1 SV=1	Q00403	GTF2B	35 kDa	0	0	2		0	0	2
584	BAG family molecular chaperone regulator 2 OS=Homo sapiens GN=BAG2 PE=1 SV=1	O95816	BAG2	24 kDa	0	2	0		0	2	0
585	DNA replication complex GINS protein PSF3 OS=Homo sapiens GN=GINS3 PE=1 SV=1	Q9BRX5	GINS3	25 kDa	0	0	0		0	0	0
586	Kinesin-like protein KIF1B OS=Homo sapiens GN=KIF1B PE=1 SV=5	O60333	KIF1B	204 kDa	0	0	2		0	0	2
593	ATP-dependent RNA helicase SUPV3L1, mitochondrial OS=Homo sapiens GN=SUPV3L1 PE=1 SV=1	Q8IYB8	SUPV3L1	88 kDa	0	0	2		0	0	2
596	Cilia- and flagella-associated protein 206 OS=Homo sapiens GN=CFAP206 PE=1 SV=2	Q8IYR0	CFAP206	71 kDa	0	0	2		0	0	2
597	YTH domain-containing protein 1 OS=Homo sapiens GN=YTHDC1 PE=1 SV=3	Q96MU7	YTHDC1	85 kDa	0	0	2		0	0	2
598	Acidic leucine-rich nuclear phosphoprotein 32 family member A OS=Homo sapiens GN=ANP32A PE=1 SV=1	P39687	ANP32A	29 kDa	0	0	2		0	0	2
599	Aspartate--tRNA ligase, cytoplasmic OS=Homo sapiens GN=DARS PE=1 SV=2	P14868	DARS	57 kDa	0	2	0		0	2	0
602	Nuclear receptor coactivator 4 OS=Homo sapiens GN=NCOA4 PE=1 SV=1	Q13772	NCOA4	70 kDa	0	2	0		0	2	0

### Sheet: B-filtered
			ZMYM2 RIME: filtered data
				Exclusive Unique Peptide Count	Exclusive Unique Peptide Count	Exclusive Unique Peptide Count		Total Spectral Count	Total Spectral Count	Total Spectral Count
#	Identified Proteins	Gene Name	Number of Exp in CRAPOME	Flag-ZMYM2 IP_1	Flag-ZMYM2 IP_2	ZMYM2 IP		Flag-ZMYM2 IP_1	Flag-ZMYM2 IP_2	ZMYM2 IP	Average TSC
1	Plectin OS=Homo sapiens GN=PLEC PE=1 SV=3	PLEC	233	104	147	29		116	182	29	109
2	Zinc finger MYM-type protein 2 OS=Homo sapiens GN=ZMYM2 PE=1 SV=1	ZMYM2	87	46	43	42		86	108	93	95.6667
4	Activity-dependent neuroprotector homeobox protein OS=Homo sapiens GN=ADNP PE=1 SV=1	ADNP	139	27	27	34		34	44	78	52
5	Myosin-9 OS=Homo sapiens GN=MYH9 PE=1 SV=4	MYH9	448	35	51	7		45	66	7	39.3333
11	Transcription intermediary factor 1-beta OS=Homo sapiens GN=TRIM28 PE=1 SV=5	TRIM28	466	13	18	13		29	37	17	27.6667
9	Chromodomain-helicase-DNA-binding protein 4 OS=Homo sapiens GN=CHD4 PE=1 SV=2	CHD4	256	13	15	30		17	18	36	23.6667
10	Neuroblast differentiation-associated protein AHNAK OS=Homo sapiens GN=AHNAK PE=1 SV=2	AHNAK	212	9	53	4		7	56	4	22.3333
16	General transcription factor II-I OS=Homo sapiens GN=GTF2I PE=1 SV=2	GTF2I	312	14	21	14		14	24	17	18.3333
38	Spliceosome RNA helicase DDX39B OS=Homo sapiens GN=DDX39B PE=1 SV=1	DDX39B	400	7	7	18		7	9	37	17.6667
17	Prelamin-A/C OS=Homo sapiens GN=LMNA PE=1 SV=1	LMNA	240	12	18	13		15	20	17	17.3333
28	Histone H3.1 OS=Homo sapiens GN=HIST1H3A PE=1 SV=2	HIST1H3A	388	7	5	6		11	18	14	14.3333
26	General transcription factor 3C polypeptide 1 OS=Homo sapiens GN=GTF3C1 PE=1 SV=4	GTF3C1	134	11	12	16		11	12	18	13.6667
19	Serum albumin OS=Homo sapiens GN=ALB PE=1 SV=2	ALB	239	5	4	3		14	18	8	13.3333
67	Heterogeneous nuclear ribonucleoproteins C1/C2 OS=Homo sapiens GN=HNRNPC PE=1 SV=4	HNRNPC	444	4	5	9		4	7	27	12.6667
22	Lysine-specific histone demethylase 1A OS=Homo sapiens GN=KDM1A PE=1 SV=2	KDM1A	83	9	12	11		9	14	14	12.3333
44	Annexin A2 OS=Homo sapiens GN=ANXA2 PE=1 SV=2	ANXA2	398	10	12	7		12	17	7	12
50	Clathrin heavy chain 1 OS=Homo sapiens GN=CLTC PE=1 SV=5	CLTC	406	11	12	7		12	15	8	11.6667
32	BEN domain-containing protein 3 OS=Homo sapiens GN=BEND3 PE=1 SV=1	BEND3	52	10	14	5		13	15	6	11.3333
72	Eukaryotic initiation factor 4A-III OS=Homo sapiens GN=EIF4A3 PE=1 SV=4	EIF4A3	418	3	5	17		4	7	23	11.3333
40	General transcription factor 3C polypeptide 4 OS=Homo sapiens GN=GTF3C4 PE=1 SV=2	GTF3C4	150	9	10	10		9	10	13	10.6667
60	Filamin-C OS=Homo sapiens GN=FLNC PE=1 SV=3	FLNC	373	13	13	4		13	15	4	10.6667
57	Zinc finger MYM-type protein 4 OS=Homo sapiens GN=ZMYM4 PE=1 SV=1	ZMYM4	93	4	9	13		4	10	17	10.3333
30	Pogo transposable element with ZNF domain OS=Homo sapiens GN=POGZ PE=1 SV=2	POGZ	95	7	8	13		8	9	14	10.3333
48	DNA topoisomerase 2-alpha OS=Homo sapiens GN=TOP2A PE=1 SV=3	TOP2A	179	11	12	4		13	14	4	10.3333
58	Glyceraldehyde-3-phosphate dehydrogenase OS=Homo sapiens GN=GAPDH PE=1 SV=3	GAPDH	458	6	7	5		10	11	10	10.3333
81	Lamin-B1 OS=Homo sapiens GN=LMNB1 PE=1 SV=2	LMNB1	284	9	6	6		9	8	9	8.66667
88	Histone deacetylase 2 OS=Homo sapiens GN=HDAC2 PE=1 SV=2	HDAC2	315	5	7	7		6	8	10	8
69	REST corepressor 1 OS=Homo sapiens GN=RCOR1 PE=1 SV=2	RCOR1	63	7	9	1		7	13	3	7.66667
76	Moesin OS=Homo sapiens GN=MSN PE=1 SV=3	MSN	230	6	12	5		6	12	5	7.66667
120	Histone H1.0 OS=Homo sapiens GN=H1F0 PE=1 SV=3	H1F0	111	4	7	5		4	9	9	7.33333
84	Chromobox protein homolog 1 OS=Homo sapiens GN=CBX1 PE=1 SV=1	CBX1	204	4	6	5		7	9	6	7.33333
82	Chromobox protein homolog 3 OS=Homo sapiens GN=CBX3 PE=1 SV=4	CBX3	309	3	3	3		8	8	6	7.33333
83	Peptidyl-prolyl cis-trans isomerase A OS=Homo sapiens GN=PPIA PE=1 SV=2	PPIA	439	6	8	3		9	9	4	7.33333
101	Heterogeneous nuclear ribonucleoprotein L OS=Homo sapiens GN=HNRNPL PE=1 SV=2	HNRNPL	460	3	5	6		6	8	8	7.33333
96	Nucleolar RNA helicase 2 OS=Homo sapiens GN=DDX21 PE=1 SV=5	DDX21	438	4	12	2		5	14	2	7
80	Poly [ADP-ribose] polymerase 1 OS=Homo sapiens GN=PARP1 PE=1 SV=4	PARP1	438	4	6	9		4	6	10	6.66667
108	Zinc finger MYM-type protein 3 OS=Homo sapiens GN=ZMYM3 PE=1 SV=2	ZMYM3	74	3	3	8		4	4	10	6
139	RNA-binding motif protein, X chromosome OS=Homo sapiens GN=RBMX PE=1 SV=3	RBMX	377	7	5	5		8	5	5	6
160	RNA-binding protein Raly OS=Homo sapiens GN=RALY PE=1 SV=1	RALY	116	1	3	9		1	3	13	5.66667
124	High mobility group protein B1 OS=Homo sapiens GN=HMGB1 PE=1 SV=3	HMGB1	252	4	4	5		4	6	7	5.66667
121	Microtubule-associated protein 4 OS=Homo sapiens GN=MAP4 PE=1 SV=3	MAP4	312	6	6	1		7	9	1	5.66667
127	Small ubiquitin-related modifier 2 OS=Homo sapiens GN=SUMO2 PE=1 SV=3	SUMO2	254	2	3	2		3	7	6	5.33333
125	Heterogeneous nuclear ribonucleoprotein A3 OS=Homo sapiens GN=HNRNPA3 PE=1 SV=2	HNRNPA3	447	3	5	6		3	6	7	5.33333
95	REST corepressor 3 OS=Homo sapiens GN=RCOR3 PE=1 SV=2	RCOR3	42	4	6	4		4	6	5	5
147	ATP-dependent DNA helicase Q1 OS=Homo sapiens GN=RECQL PE=1 SV=3	RECQL	69	5	6	4		5	6	4	5
143	Serine/arginine repetitive matrix protein 2 OS=Homo sapiens GN=SRRM2 PE=1 SV=2	SRRM2	324	7	7	1		7	7	1	5
159	THO complex subunit 4 OS=Homo sapiens GN=ALYREF PE=1 SV=3	ALYREF	390	4	1	3		5	2	8	5
131	General transcription factor 3C polypeptide 2 OS=Homo sapiens GN=GTF3C2 PE=1 SV=2	GTF3C2	23	4	6	4		4	6	4	4.66667
141	Zinc finger and BTB domain-containing protein 21 OS=Homo sapiens GN=ZBTB21 PE=1 SV=2	ZBTB21	95	3	5	6		3	5	6	4.66667
144	Heat shock protein beta-1 OS=Homo sapiens GN=HSPB1 PE=1 SV=2	HSPB1	128	3	3	4		5	5	4	4.66667
142	rRNA 2'-O-methyltransferase fibrillarin OS=Homo sapiens GN=FBL PE=1 SV=2	FBL	387	4	6	2		4	7	3	4.66667
182	Activity-dependent neuroprotector homeobox protein 2 OS=Homo sapiens GN=ADNP2 PE=1 SV=1	ADNP2	3	6	4	3		6	4	3	4.33333
126	General transcription factor 3C polypeptide 3 OS=Homo sapiens GN=GTF3C3 PE=1 SV=1	GTF3C3	113	5	2	5		5	2	6	4.33333
186	Small ubiquitin-related modifier 1 OS=Homo sapiens GN=SUMO1 PE=1 SV=1	SUMO1	144	4	4	2		5	5	3	4.33333
180	Small ubiquitin-related modifier 3 OS=Homo sapiens GN=SUMO3 PE=1 SV=2	SUMO3	237	1	1	2		3	4	6	4.33333
152	RNA-binding protein 14 OS=Homo sapiens GN=RBM14 PE=1 SV=2	RBM14	293	3	4	6		3	4	6	4.33333
137	X-ray repair cross-complementing protein 6 OS=Homo sapiens GN=XRCC6 PE=1 SV=2	XRCC6	388	5	3	4		5	4	4	4.33333
155	Probable 28S rRNA (cytosine(4447)-C(5))-methyltransferase OS=Homo sapiens GN=NOP2 PE=1 SV=2	NOP2	276	4	7	1		4	7	1	4
148	DNA replication licensing factor MCM7 OS=Homo sapiens GN=MCM7 PE=1 SV=4	MCM7	328	6	2	4		6	2	4	4
194	Heterogeneous nuclear ribonucleoprotein R OS=Homo sapiens GN=HNRNPR PE=1 SV=1	HNRNPR	422	1	2	6		1	2	9	4
118	Fatty acid synthase OS=Homo sapiens GN=FASN PE=1 SV=3	FASN	436	3	5	4		3	5	4	4

### Sheet: C-filtered
	ZMYM2 RIME: filtered data minus non-specific anti-Flag bound proteins
	Identified Proteins	Gene Name	Exclusive Unique Peptide Count	Exclusive Unique Peptide Count	Exclusive Unique Peptide Count		Total Spectral Count	Total Spectral Count	Total Spectral Count	Average spectral count
#			Flag-ZMYM2 IP_1	Flag-ZMYM2 IP_2	ZMYM2 IP		Flag-ZMYM2 IP_1	Flag-ZMYM2 IP_2	ZMYM2 IP			Found in Mouse ESC ZMYM2 IP	Found in Human 293 cell ZMYM2 BioID
2	Zinc finger MYM-type protein 2 OS=Homo sapiens GN=ZMYM2 PE=1 SV=1	ZMYM2	46	43	42		86	108	93	95.6667		Y	Y
4	Activity-dependent neuroprotector homeobox protein OS=Homo sapiens GN=ADNP PE=1 SV=1	ADNP	27	27	34		34	44	78	52		Y	Y
11	Transcription intermediary factor 1-beta OS=Homo sapiens GN=TRIM28 PE=1 SV=5	TRIM28	13	18	13		29	37	17	27.6667
9	Chromodomain-helicase-DNA-binding protein 4 OS=Homo sapiens GN=CHD4 PE=1 SV=2	CHD4	13	15	30		17	18	36	23.6667		Y	Y
16	General transcription factor II-I OS=Homo sapiens GN=GTF2I PE=1 SV=2	GTF2I	14	21	14		14	24	17	18.3333			Y
26	General transcription factor 3C polypeptide 1 OS=Homo sapiens GN=GTF3C1 PE=1 SV=4	GTF3C1	11	12	16		11	12	18	13.6667		Y	Y
22	Lysine-specific histone demethylase 1A OS=Homo sapiens GN=KDM1A PE=1 SV=2	KDM1A	9	12	11		9	14	14	12.3333		Y	Y
44	Annexin A2 OS=Homo sapiens GN=ANXA2 PE=1 SV=2	ANXA2	10	12	7		12	17	7	12
32	BEN domain-containing protein 3 OS=Homo sapiens GN=BEND3 PE=1 SV=1	BEND3	10	14	5		13	15	6	11.3333			Y
40	General transcription factor 3C polypeptide 4 OS=Homo sapiens GN=GTF3C4 PE=1 SV=2	GTF3C4	9	10	10		9	10	13	10.6667		Y	Y
30	Pogo transposable element with ZNF domain OS=Homo sapiens GN=POGZ PE=1 SV=2	POGZ	7	8	13		8	9	14	10.3333		Y	Y
57	Zinc finger MYM-type protein 4 OS=Homo sapiens GN=ZMYM4 PE=1 SV=1	ZMYM4	4	9	13		4	10	17	10.3333		Y	Y
88	Histone deacetylase 2 OS=Homo sapiens GN=HDAC2 PE=1 SV=2	HDAC2	5	7	7		6	8	10	8		Y	Y
69	REST corepressor 1 OS=Homo sapiens GN=RCOR1 PE=1 SV=2	RCOR1	7	9	1		7	13	3	7.66667		Y	Y
84	Chromobox protein homolog 1 OS=Homo sapiens GN=CBX1 PE=1 SV=1	CBX1	4	6	5		7	9	6	7.33333		Y
108	Zinc finger MYM-type protein 3 OS=Homo sapiens GN=ZMYM3 PE=1 SV=2	ZMYM3	3	3	8		4	4	10	6		Y	Y
124	High mobility group protein B1 OS=Homo sapiens GN=HMGB1 PE=1 SV=3	HMGB1	4	4	5		4	6	7	5.66667
127	Small ubiquitin-related modifier 2 OS=Homo sapiens GN=SUMO2 PE=1 SV=3	SUMO2	2	3	2		3	7	6	5.33333
95	REST corepressor 3 OS=Homo sapiens GN=RCOR3 PE=1 SV=2	RCOR3	4	6	4		4	6	5	5			Y
147	ATP-dependent DNA helicase Q1 OS=Homo sapiens GN=RECQL PE=1 SV=3	RECQL	5	6	4		5	6	4	5
143	Serine/arginine repetitive matrix protein 2 OS=Homo sapiens GN=SRRM2 PE=1 SV=2	SRRM2	7	7	1		7	7	1	5
131	General transcription factor 3C polypeptide 2 OS=Homo sapiens GN=GTF3C2 PE=1 SV=2	GTF3C2	4	6	4		4	6	4	4.66667		Y	Y
141	Zinc finger and BTB domain-containing protein 21 OS=Homo sapiens GN=ZBTB21 PE=1 SV=2	ZBTB21	3	5	6		3	5	6	4.66667
182	Activity-dependent neuroprotector homeobox protein 2 OS=Homo sapiens GN=ADNP2 PE=1 SV=1	ADNP2	6	4	3		6	4	3	4.33333			Y
126	General transcription factor 3C polypeptide 3 OS=Homo sapiens GN=GTF3C3 PE=1 SV=1	GTF3C3	5	2	5		5	2	6	4.33333			Y
186	Small ubiquitin-related modifier 1 OS=Homo sapiens GN=SUMO1 PE=1 SV=1	SUMO1	4	4	2		5	5	3	4.33333
180	Small ubiquitin-related modifier 3 OS=Homo sapiens GN=SUMO3 PE=1 SV=2	SUMO3	1	1	2		3	4	6	4.33333
148	DNA replication licensing factor MCM7 OS=Homo sapiens GN=MCM7 PE=1 SV=4	MCM7	6	2	4		6	2	4	4
